# A machine learning based method for the identification of functionally important genes

**DOI:** 10.1101/2022.06.08.495277

**Authors:** Gourab Das, Indira Ghosh

## Abstract

Deciphering complex mechanisms underlying communicable and non-communicable diseases require comprehensive analysis of genetic factors and interactions between them. Experimental identification of genes related to pathogen’s virulence and human diseases is effective but laborious, time consuming and costly. Consequently, many genetic factors associated with pathogenesis or disease still remain to be unknown. In present work, a normalized point wise mutual information (nPMI) driven computational method has been developed to identify the association between biological entities (genes) and physiological responses utilizing published literatures in PubMed. Association prediction models are then developed using machine learning approach for four different datasets including virulent genes from two bacterial species (*E. coli* and *S. enterica*) and stress responsive genes from two plant species (*A. thaliana* and *O. sativa*). This approach provides a generic platform for identifying association of genes in diverse biological systems (host and pathogen) and provide up-to-date estimate of association measures of the genes with stress, virulence. In future, the causal relation between them may be of research importance.

## supplementary_08062022 for "A machine learning based method for the identification of functionally important genes": T10.csv

Gene_Symbol	nPMI	CAI	GC_Content	Ala	Cys	Glu	Asp	Gly	Phe	Ile	His	Lys	Met	Leu	Asn	Gln	Pro	Ser	Arg	Thr	Trp	Val	Tyr	Phenotype
aafA	0.141644885	41.20082816	0.182956966	11.585	1.22	1.829	3.049	7.317	3.659	8.537	0.61	3.659	3.049	7.317	8.537	3.659	6.098	5.488	4.878	8.537	0.61	6.098	1.829	Stress
aafB	0.102391582	51.24716553	0.134602667	3.333	2	6.667	3.333	14	2.667	6.667	2.667	4	4.667	7.333	2	7.333	2	8	6	4.667	2.667	6	1.333	Stress
aafC	0.106869976	53.16997277	0.237467636	6.537	0.573	5.39	4.702	11.009	2.867	3.555	1.147	2.294	2.179	8.601	3.67	4.243	3.67	9.977	6.995	7.339	2.179	6.307	4.931	Stress
aafD	-1	37.74104683	0.157554945	5.668	0.81	5.668	4.049	5.263	4.453	7.287	2.024	6.073	1.619	9.312	6.478	3.239	5.263	6.478	6.073	4.453	1.619	8.907	2.834	Stress
aap	0.1006831	41.31054131	0.279676546	3.361	1.681	1.681	3.361	11.765	4.202	5.042	0	8.403	1.681	3.361	9.244	5.042	2.521	9.244	1.681	6.723	1.681	12.605	4.202	Stress
aatD	0.039530177	47.91182142	0.199449699	2.791	1.395	1.628	4.651	3.488	10.93	8.837	1.86	6.512	1.163	11.395	7.907	3.256	2.558	6.279	2.558	4.884	0.465	6.977	7.209	Stress
acnA	0.078575154	52.91479821	0.32108403	8.518	0.774	6.084	6.305	8.628	2.544	4.757	1.991	4.757	2.765	9.292	3.761	2.987	5.642	5.642	5.642	5.973	1.438	8.075	3.208	Stress
afaA	0.046996096	52.2875817	0.208210311	5.769	0.962	7.692	1.923	8.654	4.808	2.885	3.846	1.923	3.846	8.654	1.923	4.808	5.769	5.769	8.654	1.923	0.962	8.654	7.692	Stress
afaA-VIII	-1	49.21875	0.170779582	3.053	2.29	9.16	1.527	9.16	1.527	3.817	5.344	2.29	3.817	11.45	4.58	3.053	2.29	7.634	8.397	1.527	1.527	11.45	3.053	Stress
afaB-I	-1	58.73655914	0.233033031	7.51	0.791	5.929	4.348	9.091	3.557	2.767	0.791	5.534	1.976	7.905	3.162	3.162	6.719	8.696	7.115	5.138	1.186	9.881	2.372	Stress
afaB-VIII	-1	50.26041667	0.28189536	6.897	0.766	6.13	4.598	8.046	2.682	3.831	1.533	8.812	1.533	8.812	3.448	2.299	6.897	9.962	3.831	4.598	1.533	8.429	3.065	Stress
afaC-III	0.14429665	60.7751938	0.277362604	8.571	0.571	5.143	5.486	11.657	2.743	2.514	1.143	1.6	2.286	7.657	2.743	4.114	4	8.686	7.886	7.429	2.4	6.629	4.914	Stress
afaC-VIII	-1	50.96674401	0.215222774	6.499	0.684	5.359	4.675	10.718	2.851	3.649	1.14	2.509	2.395	8.21	4.447	4.105	3.763	8.552	7.298	7.868	2.052	6.499	4.903	Stress
afaD	0.155456599	58.78378378	0.17923144	5.96	1.987	7.285	4.636	15.232	2.649	2.649	2.649	3.311	5.298	4.636	1.987	5.298	2.649	5.96	9.272	3.311	1.325	9.934	1.325	Stress
afaD-VII	-1	54.52538631	0.243632166	8.442	1.948	10.39	5.195	11.688	1.299	3.896	4.545	3.896	3.896	5.844	1.948	3.247	0.649	7.143	9.091	2.597	1.299	9.74	0.649	Stress
afaD-VIII	0.14429665	43.80952381	0.149528718	2.797	2.098	4.196	5.594	11.888	1.399	9.091	3.497	2.797	3.497	7.692	3.497	4.196	2.797	10.49	4.895	4.895	1.399	8.392	2.098	Stress
afaE-I	-1	56.52173913	0.309375555	9.756	1.22	1.829	6.098	10.366	3.659	3.659	0.61	5.488	2.439	6.098	6.098	4.268	3.659	4.268	3.049	12.195	1.829	7.927	3.049	Stress
afaE-II	-1	56.52173913	0.309375555	9.756	1.22	1.829	6.098	10.366	3.659	3.659	0.61	5.488	2.439	6.098	6.098	4.268	3.659	4.268	3.049	12.195	1.829	7.927	3.049	Stress
afaE-III	0.111758039	56.52173913	0.309375555	9.756	1.22	1.829	6.098	10.366	3.659	3.659	0.61	5.488	2.439	6.098	6.098	4.268	3.659	4.268	3.049	12.195	1.829	7.927	3.049	Stress
afaE-V	-1	58.38509317	0.33343586	9.756	1.22	1.829	7.317	10.366	1.22	3.049	1.829	4.268	1.829	7.317	4.878	3.659	1.22	6.707	4.878	11.585	2.439	9.146	3.049	Stress
afaE-VII	0.14429665	43.82022472	0.260832879	11.05	1.105	4.42	6.63	7.182	3.315	6.077	1.105	4.972	1.657	7.735	3.867	2.762	2.762	7.182	3.867	10.497	2.21	7.182	2.21	Stress
afaE-VIII	0.161826149	47.56335283	0.18852207	9.195	0.575	2.874	6.322	10.92	4.598	3.448	2.874	4.023	1.724	5.747	3.448	1.724	5.747	5.747	2.874	14.943	1.724	6.897	2.299	Stress
afaF-III	-1	44.18604651	0.212774016	6.818	1.136	9.091	3.409	3.409	2.273	6.818	2.273	7.955	1.136	7.955	4.545	2.273	3.409	9.091	7.955	6.818	1.136	5.682	3.409	Stress
afaF-VII	-1	45.5026455	0.132118972	6.154	1.538	7.692	1.538	4.615	3.077	6.154	1.538	7.692	4.615	10.769	4.615	1.538	3.077	6.154	7.692	9.231	1.538	1.538	4.615	Stress
afaG-VII	-1	41.48681055	0.13578451	5.634	1.408	5.634	5.634	9.859	4.225	6.338	3.521	5.634	2.817	9.155	2.113	2.817	2.817	4.225	9.155	4.93	0.704	2.817	7.746	Stress
agaB	0.042234321	44.02515723	0.384491844	2.924	0.585	2.924	8.187	7.602	4.094	9.357	1.754	6.433	1.754	6.433	5.263	6.433	3.509	2.924	4.094	7.018	0.585	10.526	1.17	Stress
agaC	0.01939416	51.3681592	0.316880501	12.857	1.429	3.214	2.143	8.571	7.143	6.429	0.714	2.857	3.214	13.214	2.5	4.286	4.643	3.929	1.429	6.071	1.429	6.786	3.214	Stress
agg3A	0.147639589	37.5502008	0.150276544	5.917	1.183	2.367	2.959	10.059	3.55	7.692	1.775	6.509	1.775	7.101	7.692	2.959	2.959	9.467	4.142	6.509	0	7.101	5.917	Stress
agg3B	-1	45.35147392	0.166052615	5.333	2.667	6.667	3.333	12	2.667	8	3.333	4	4.667	6.667	3.333	4.667	1.333	8	7.333	3.333	1.333	7.333	1.333	Stress
agg3C	0.150607884	42.44208873	0.166787802	6.713	0.579	4.861	4.977	9.722	4.514	5.787	1.62	3.935	2.315	7.755	4.861	4.051	3.588	8.218	5.903	6.366	1.852	5.903	4.63	Stress
agg3D	-1	36.12217795	0.189696824	3.516	1.172	6.641	3.906	5.078	5.469	6.641	1.563	6.641	1.563	8.594	5.859	3.125	6.25	9.375	3.906	5.859	1.563	8.203	2.734	Stress
aggA	0.123995922	37.59689922	0.134231976	8	1.714	2.857	2.286	5.714	1.714	6.857	1.143	6.857	1.714	8	8	2.286	5.714	5.143	5.143	13.143	1.714	7.429	2.286	Stress
aggB	0.14277197	39.7260274	0.126761973	4.698	2.013	6.04	3.356	12.752	2.013	8.725	3.356	6.04	4.027	8.054	3.356	4.698	2.013	9.396	4.698	2.685	1.342	5.369	2.685	Stress
aggC	0.046243206	41.676552	0.165013765	5.594	0.583	4.196	5.594	10.723	3.497	6.41	1.166	3.963	1.515	8.392	5.594	3.963	3.38	8.159	5.944	7.226	2.214	5.128	4.895	Stress
aggD	-1	36.36363636	0.18859698	6.977	0.775	6.202	4.264	5.814	4.264	8.527	1.55	8.527	1.938	5.814	5.039	3.101	5.814	6.977	3.876	5.039	1.55	8.527	3.101	Stress
arp	0.004682298	50.79689111	0.206033286	7.152	1.215	5.398	4.858	3.644	4.588	6.613	3.239	7.557	3.374	11.606	7.692	4.049	3.779	6.478	3.374	5.533	0.27	4.723	3.374	Stress
aslA	0.131472807	50.78982793	0.202783173	7.624	0.355	3.723	6.738	8.865	4.433	3.369	2.66	5.674	3.723	6.738	3.901	5.496	7.092	5.674	3.191	6.383	1.064	6.915	4.433	Stress
aspU	0.090893751	41.31054131	0.279676546	3.361	1.681	1.681	3.361	11.765	4.202	5.042	0	8.403	1.681	3.361	9.244	5.042	2.521	9.244	1.681	6.723	1.681	12.605	4.202	Stress
astA	0.189639643	50.78951752	0.204297492	9.244	1.961	6.723	5.602	6.723	5.042	3.922	2.521	4.202	2.241	9.244	3.361	3.361	4.482	5.322	6.723	5.042	1.12	7.283	2.801	Stress
barA	0.09778522	49.83677911	0.303177832	6.66	1.074	6.767	5.693	5.478	2.685	6.982	2.793	3.759	3.974	13.534	5.048	5.048	4.726	6.337	5.585	5.048	0.322	5.8	1.504	Stress
bfpA	0.188299207	39.51890034	0.310156458	11.483	0.957	2.871	3.349	6.699	2.392	5.263	0	6.699	2.871	7.177	9.091	1.914	2.392	10.048	0.478	10.048	0	4.306	5.263	Stress
bfpB	0.14302449	41.7721519	0.21296027	4.754	0.528	3.697	5.282	8.803	2.817	5.282	1.408	5.458	1.761	9.859	6.162	2.817	2.289	15.669	1.937	8.275	0.352	7.218	3.169	Stress
bfpC	0.109676041	39.53680728	0.194911819	3.11	0.718	5.024	6.699	8.134	6.459	7.416	1.675	6.22	1.675	7.895	6.22	2.392	4.306	9.809	3.589	3.589	2.632	6.22	2.871	Stress
bfpD	0.060486515	39.24129353	0.189043296	7.26	1.27	7.623	5.808	5.626	2.904	7.985	2.541	6.715	2.541	10.163	4.537	3.085	3.267	5.989	6.171	5.445	0.544	4.537	3.448	Stress
bfpE	0.08128494	39.37677054	0.166507551	7.337	0.543	3.261	3.804	6.25	5.163	8.152	0.543	5.435	4.076	12.5	3.261	3.261	3.261	6.522	5.435	4.62	2.174	6.522	4.076	Stress
bfpF	0.111758039	41.06425703	0.211607346	6.628	1.153	6.628	4.035	8.069	4.035	7.781	1.441	4.035	2.305	10.375	5.187	4.899	3.458	8.357	4.611	2.882	0.288	5.476	4.323	Stress
bfpG	0.109676041	39.30348259	0.19135161	7.383	1.342	3.356	4.027	4.698	4.698	3.356	1.342	6.04	2.013	8.725	6.04	4.698	2.013	8.725	2.013	6.04	2.685	8.054	3.356	Stress
bfpH	-1	36.68903803	0.148897631	6.098	1.22	3.659	3.049	7.927	3.049	8.537	2.439	5.488	2.439	7.317	6.707	2.439	2.439	9.756	3.659	3.049	1.829	5.488	4.878	Stress
bfpI	-1	32.96703297	0.208062541	2.538	1.015	3.046	5.584	7.107	4.061	7.107	1.523	6.599	2.03	8.122	7.107	1.523	0.508	11.675	2.538	3.046	1.015	11.168	5.584	Stress
bfpJ	-1	35.86956522	0.199044262	4.523	1.005	4.02	3.518	9.548	3.015	6.03	0.503	4.02	3.518	8.543	6.03	2.513	2.513	11.055	3.518	4.02	0	6.533	8.543	Stress
bfpK	-1	33.74233129	0.176216886	3.933	1.685	2.809	3.371	6.742	5.056	8.989	0.562	5.056	2.247	7.865	6.18	2.247	1.685	10.674	2.247	3.933	0.562	8.989	7.303	Stress
bfpL	0.102391582	33.33333333	0.209865468	3.03	3.03	3.636	7.273	4.242	5.455	9.697	1.212	6.061	1.212	8.485	7.879	0.606	1.818	10.303	2.424	5.455	0.606	4.242	4.848	Stress
bfpP	-1	37.46666667	0.160221651	7.547	3.774	2.264	3.774	6.415	8.302	8.679	1.132	3.396	2.264	12.453	1.509	1.132	5.283	6.038	3.396	3.019	2.642	7.17	4.528	Stress
bfpT	0.1373157	27.63636364	0.180773418	2.069	1.034	4.483	5.517	2.759	5.172	10.69	1.034	10.69	2.759	8.966	8.966	2.414	1.379	10	1.724	5.517	0.69	4.483	4.828	Stress
bfpU	0.077878689	33.53535354	0.183816811	1.667	1.111	7.222	5	4.444	4.444	7.778	0.556	8.889	2.778	8.333	7.222	2.778	2.222	10	2.778	4.444	0	7.222	3.333	Stress
carA	0.047063263	53.35073977	0.397477614	9.873	1.013	5.063	6.329	8.354	4.051	5.823	3.797	5.063	1.772	9.114	4.304	3.544	5.316	4.557	4.051	6.835	0.506	5.823	2.025	Stress
carB	0.091079083	56.26939789	0.55017145	10.313	1.289	8.379	5.893	7.643	3.131	6.538	1.381	5.157	2.855	7.643	3.407	3.223	4.144	4.236	6.354	5.525	0.368	8.656	2.855	Stress
cdtA	0.200209724	45.68854569	0.161481673	6.061	1.894	4.167	3.03	9.091	4.924	5.682	0.758	2.652	3.409	7.955	4.924	3.03	13.258	8.333	4.924	6.439	1.515	3.788	1.894	Stress
cdtB	0.21833586	45.0617284	0.18572179	10.545	0	3.636	5.455	5.818	5.091	6.545	1.091	1.091	1.091	6.909	5.818	4.727	6.182	6.909	8	5.091	1.455	9.455	2.909	Stress
cdtC	0.199268973	38.0952381	0.168475078	3.226	2.688	4.839	4.301	6.452	3.763	6.989	1.613	6.452	3.226	12.366	6.452	4.301	4.839	8.065	2.688	8.065	1.613	5.376	0	Stress
celF	0.04949151	50.79185596	0.205547148	7.127	1.512	6.695	6.263	7.343	4.32	6.695	2.808	7.127	2.808	11.447	4.32	2.808	4.536	4.104	4.104	3.024	0.864	6.479	3.24	Stress
cesAB	0.12048449	31.48148148	0.144909464	6.364	0	11.818	3.636	1.818	0.909	9.091	0	13.636	1.818	8.182	6.364	3.636	1.818	10	6.364	4.545	0	4.545	2.727	Stress
cesD	0.01215489	39.21568627	0.220040486	3.597	1.439	10.072	3.597	6.475	8.633	6.475	2.158	5.755	2.158	9.353	5.036	5.036	1.439	7.194	4.317	4.317	1.439	4.317	4.317	Stress
cesD2	0.106869976	39.21568627	0.220040486	3.597	1.439	10.072	3.597	6.475	8.633	6.475	2.158	5.755	2.158	9.353	5.036	5.036	1.439	7.194	4.317	4.317	1.439	4.317	4.317	Stress
cesF	0.147639589	33.33333333	0.17337552	4.58	1.527	9.16	6.87	3.053	7.634	9.16	2.29	3.053	3.053	14.504	8.397	2.29	2.29	8.397	3.053	3.817	0.763	0.763	2.29	Stress
cesL	0.060486515	30.2259887	0.191287931	3.333	1.667	7.5	5	2.5	14.167	7.5	1.667	1.667	2.5	10.833	10	3.333	0.833	4.167	5.833	4.167	0	8.333	2.5	Stress
cesT	0.041732804	34.81953291	0.199083384	6.875	1.875	11.25	4.375	5.625	4.375	7.5	1.875	4.375	3.125	11.875	8.125	1.25	2.5	8.75	2.5	1.875	0.625	3.125	5.625	Stress
cfaA	0.103985939	28.59135286	0.163195278	4.527	0.823	5.761	3.704	3.704	3.704	10.7	0.823	11.934	1.235	7.819	9.877	2.469	4.527	6.996	2.469	3.292	0.412	7.407	5.761	Stress
cfaB	0.084150804	39.76608187	0.273112158	13.793	0	2.874	3.448	6.322	2.299	3.448	0.575	6.322	3.448	7.471	3.448	3.448	4.023	11.494	0.575	10.345	0.575	11.494	2.299	Stress
cfaC	0.08128494	33.48659004	0.183518706	2.825	0.678	3.955	6.102	8.475	4.407	6.554	1.695	6.102	1.469	7.91	9.831	2.825	2.599	10.282	3.955	6.215	1.356	5.085	5.876	Stress
cfaD'	-1	23.44827586	0.129947735	1.351	2.027	6.081	6.081	2.027	2.703	16.216	1.351	8.784	4.73	8.784	7.432	1.351	0.676	8.784	4.73	4.054	0	4.73	5.405	Stress
cfaE	0.091214951	35.54939982	0.166624771	5.163	1.63	2.989	4.348	7.337	4.891	5.978	1.087	5.978	1.63	10.326	9.239	3.533	4.348	8.967	3.533	8.424	1.087	3.261	4.076	Stress
chuA	0.15829935	50.63056436	0.203177383	7.396	0	3.846	6.953	9.467	3.994	3.846	1.331	3.107	2.219	7.544	5.178	3.994	3.994	9.172	5.473	8.876	1.923	4.882	4.734	Stress
chuS	0.083419224	50.63075894	0.203149422	10.335	1.117	7.542	4.749	5.307	4.19	4.749	3.073	3.352	1.955	9.777	5.028	6.425	2.235	3.631	5.587	6.145	2.235	6.704	1.955	Stress
chuT	0.125022848	50.45317221	0.260063109	10.682	0.297	3.858	3.561	5.341	2.077	7.122	2.077	4.748	2.374	9.199	3.858	6.825	4.748	7.418	5.045	5.935	1.484	8.902	2.374	Stress
chuU	-1	53.0715005	0.201516292	10.386	1.484	2.077	2.671	8.902	3.561	7.418	1.187	1.187	4.154	18.991	2.374	4.154	3.561	6.231	4.748	4.154	1.484	7.715	1.484	Stress
chuV	0.060486515	48.6381323	0.234303107	6.985	1.838	3.676	4.779	5.515	2.574	4.044	4.044	2.941	2.574	13.235	4.779	8.456	5.147	4.412	6.25	4.412	1.103	5.882	2.206	Stress
chuW	0.14429665	52.16741405	0.30583829	10.573	2.643	5.066	6.167	6.608	3.524	5.507	2.643	3.304	2.643	10.352	5.286	4.185	4.846	4.846	6.828	5.727	1.982	3.524	1.762	Stress
chuX	0.102391582	49.8989899	0.322656042	6.548	1.19	7.738	4.762	7.143	5.952	4.167	5.952	5.357	2.976	10.714	3.571	2.381	2.381	7.143	2.976	7.738	1.19	6.548	1.19	Stress
chuY	0.150607884	56.41025641	0.296380042	17.453	1.887	4.717	5.189	8.962	2.358	5.189	2.358	3.302	1.415	9.906	1.887	6.132	3.774	3.774	5.189	5.189	1.415	6.132	1.415	Stress
cif	0.102482388	40.51825677	0.213324469	5.556	3.472	6.944	6.944	4.167	4.167	7.639	2.431	5.903	3.472	9.375	6.25	4.861	3.819	7.639	2.778	4.861	0.694	4.861	2.083	Stress
clpP	0.100382158	51.12179487	0.375812726	7.273	0.909	7.273	4.545	7.273	3.636	7.273	2.727	3.182	5.455	8.636	3.636	4.545	4.091	5.909	5.909	4.545	0	5	3.182	Stress
cnf1	0.209757989	36.48604269	0.206680672	4.748	0.388	6.105	6.008	6.105	5.136	7.267	1.26	6.105	0.872	8.915	6.686	2.616	3.585	10.659	3.682	5.523	0.775	6.395	5.426	Stress
cofA	0.12048449	42.39888424	0.268294625	10.7	0.823	4.115	4.527	8.642	0.823	7.407	0.412	5.35	2.469	9.465	4.527	4.527	1.646	8.642	4.938	8.642	0.412	6.584	3.292	Stress
cooA	-0.004230479	45.15503876	0.333702064	10.286	0	1.143	5.143	6.286	2.286	5.143	1.714	5.714	1.714	9.714	6.286	2.857	4	11.429	0.571	11.429	0	10.857	1.143	Stress
csaA	0.035528841	27.75453278	0.157041752	3.292	1.235	6.173	4.115	3.704	4.115	11.523	1.646	10.7	1.235	7.407	9.465	2.469	4.527	7.407	3.292	4.115	0.412	6.584	4.527	Stress
csaB	0.133136079	36.11111111	0.22768773	10.526	0	2.924	4.094	5.848	2.339	5.263	0.585	6.433	2.924	8.772	5.263	2.339	4.094	9.942	0.585	12.865	0	10.526	2.339	Stress
csaC	0.037547032	33.52534562	0.18440769	3.171	0.68	3.851	5.889	8.267	4.53	6.229	1.586	6.342	1.472	7.928	10.079	2.831	2.492	10.306	3.964	5.889	1.359	5.323	6.002	Stress
csaE	0.077878689	35.81952118	0.171242292	5.149	1.626	4.065	4.336	6.233	4.607	6.775	1.355	5.691	1.355	10.298	8.401	2.439	4.607	10.027	4.065	8.672	1.084	3.252	3.794	Stress
csbA	0.071557961	41.42011834	0.302977345	9.302	0	2.907	4.651	5.814	2.326	5.814	1.163	6.977	4.07	8.721	6.395	4.07	3.488	9.884	0.581	12.791	0	6.977	1.744	Stress
csbB	-1	33.33333333	0.188856379	4.545	0.826	4.545	4.545	4.132	2.893	9.504	0.413	9.091	2.066	7.851	8.264	1.653	4.959	9.917	2.893	5.785	0.413	8.264	5.372	Stress
csbC	0.08128494	37.34249714	0.191662079	4.054	0.676	4.73	5.856	8.784	4.392	4.955	1.239	5.18	1.126	8.784	8.896	2.703	2.365	10.473	4.279	5.968	1.239	6.306	6.194	Stress
csbD	0.063132068	38.46153846	0.170999384	4.313	1.617	3.235	3.774	7.278	3.774	6.469	1.617	4.043	1.617	8.895	9.164	2.965	5.121	9.704	2.965	7.278	1.617	6.739	5.66	Stress
csdA	0.01605166	50.78874701	0.203528269	8.1	0.156	8.411	6.542	9.346	2.96	4.829	1.402	3.271	2.96	10.436	3.271	4.05	4.829	3.894	12.15	4.673	0.312	5.14	1.558	Stress
csdB	0.046160207	50.78961381	0.204656918	10.263	0.955	5.967	3.58	8.115	2.625	5.012	4.296	2.387	3.103	10.74	5.251	3.341	4.535	5.012	4.535	5.251	1.193	7.637	3.58	Stress
csdC	-1	37.57159221	0.190709642	4.054	0.676	4.842	5.856	8.784	4.392	4.955	1.239	4.955	1.126	8.784	8.896	2.703	2.365	10.36	4.392	5.968	1.239	6.306	6.306	Stress
csdD	-1	38.55311355	0.166403286	4.582	1.617	3.235	3.774	7.278	3.774	6.739	1.348	4.043	1.617	8.895	9.164	2.426	5.121	9.704	3.504	7.278	1.617	7.008	5.121	Stress
cseA	0.071557961	44.31137725	0.262856074	11.765	0.588	0	4.118	11.176	2.941	7.059	1.176	2.941	1.765	6.471	7.059	7.059	4.118	8.235	1.765	8.824	1.176	7.059	2.353	Stress
csfA	-1	43.79084967	0.264095394	12.981	0	2.404	3.846	6.25	4.327	5.288	0.481	4.808	1.442	6.25	7.692	2.885	5.288	9.615	0.962	8.654	0.962	12.981	0.481	Stress
csgA	0.083587937	51.09649123	0.560889239	9.756	0	1.22	4.878	17.683	2.439	3.049	1.829	2.439	1.22	5.488	10.366	6.707	1.829	8.537	1.22	5.488	0.61	6.098	2.439	Stress
csgG	0.095093806	50.79080852	0.204951752	7.586	0.69	5.172	3.448	6.552	3.103	6.897	0.69	3.448	2.759	10	5.862	5.517	5.172	6.897	5.172	5.517	0.69	7.586	3.448	Stress
csnA	0.027820053	46.2585034	0.429453376	13	1	2	7	8	1.5	4	0	5	1.5	8.5	6	3.5	3	9.5	2	10.5	0	9.5	2	Stress
cspC	0.094658688	50.79087456	0.205024201	8.537	0	4.878	3.659	10.976	8.537	6.098	1.22	8.537	1.22	1.22	6.098	6.098	3.659	3.659	0	3.659	1.22	7.317	0	Stress
cssA	0.112256179	36.77419355	0.199282247	4.43	0	4.43	5.696	8.228	4.43	7.595	1.266	6.329	1.899	6.329	5.063	5.063	5.696	7.595	2.532	6.962	0	8.861	5.063	Stress
csvA	-1	42.32026144	0.26880327	11.538	0	2.404	3.846	7.212	4.327	4.808	0.481	5.769	2.404	6.25	6.25	2.885	4.808	9.135	0.962	11.538	0.962	11.538	0.481	Stress
cswA	0.102391582	42.30118443	0.258696159	11.443	0.995	1.99	5.473	8.458	1.99	5.473	0.498	4.478	2.488	8.458	7.463	3.98	3.98	10.448	1.493	7.96	0	8.458	1.99	Stress
cusC	0.133464117	51.23726346	0.263716614	12.34	0.638	4.894	3.617	5.106	3.617	4.255	0.638	2.553	1.489	12.34	7.021	9.149	2.979	8.723	5.532	4.255	0.638	4.468	3.404	Stress
daaA	0.04303749	51.9379845	0.230146198	5.682	1.136	7.955	1.136	9.091	5.682	2.273	4.545	2.273	3.409	6.818	2.273	4.545	5.682	6.818	7.955	1.136	1.136	10.227	6.818	Stress
daaD	0.152410437	58.78378378	0.175388638	5.96	1.987	7.285	3.974	15.232	2.649	2.649	2.649	3.311	5.298	4.636	2.649	5.298	2.649	5.96	9.272	3.311	1.325	9.934	1.325	Stress
daaE	0.121577475	54.79166667	0.27375917	9.816	1.227	2.454	5.521	12.27	1.84	3.681	1.227	5.521	2.454	7.362	6.748	3.681	1.227	4.908	1.84	13.497	1.84	6.748	3.681	Stress
daaF	-1	44.29824561	0.202472416	6.41	2.564	8.974	1.282	5.128	1.282	7.692	2.564	7.692	1.282	8.974	5.128	2.564	5.128	8.974	7.692	3.846	1.282	3.846	3.846	Stress
dctA	-0.012078956	50.79044395	0.205199827	9.977	0.907	2.721	3.175	9.524	5.669	10.658	1.361	4.762	3.401	11.791	2.721	2.948	2.721	5.896	2.268	4.989	0.227	9.751	2.041	Stress
dppA	0.069604982	50.7904232	0.204926489	8.212	0.73	5.839	6.569	6.204	3.832	3.832	1.642	8.394	3.285	7.117	4.38	4.745	5.839	5.292	3.285	4.745	1.642	7.482	4.927	Stress
draA	0.106869976	52.2875817	0.200683367	5.769	0.962	7.692	1.923	7.692	4.808	2.885	3.846	1.923	3.846	8.654	1.923	4.808	5.769	6.731	8.654	1.923	0.962	8.654	7.692	Stress
draB	0.074830908	59.13978495	0.239779261	7.905	0.791	5.929	3.953	9.486	3.557	2.767	0.791	5.534	1.976	7.905	3.162	3.162	7.115	8.3	7.115	4.743	1.186	9.881	2.372	Stress
draC	0.085002784	60.7751938	0.278950317	8.686	0.571	5.143	5.486	11.657	2.743	2.514	1.143	1.6	2.286	7.657	2.743	4.114	4	8.686	7.771	7.429	2.4	6.629	4.914	Stress
draD	0.117114678	59.00900901	0.176205092	5.96	1.987	7.285	4.636	15.232	2.649	2.649	2.649	3.311	5.298	3.974	1.987	5.298	2.649	5.96	9.272	3.311	1.325	10.596	1.325	Stress
draE	0.105271444	52.58467023	0.267859918	10.471	1.571	2.618	6.283	11.518	2.094	4.188	0.524	6.806	2.094	5.759	6.806	3.665	1.571	5.236	3.665	10.471	0.524	7.33	4.188	Stress
draE2	-1	52.58467023	0.267859918	10.471	1.571	2.618	6.283	11.518	2.094	4.188	0.524	6.806	2.094	5.759	6.806	3.665	1.571	5.236	3.665	10.471	0.524	7.33	4.188	Stress
draP	0.018581447	54.59770115	0.314017664	3.39	0	5.085	1.695	16.949	0	0	5.085	5.085	5.085	6.78	5.085	5.085	6.78	5.085	10.169	8.475	1.695	3.39	1.695	Stress
dsbA	0.091967208	48.00637959	0.573738702	9.955	0.905	5.43	5.43	6.335	5.43	2.715	1.357	8.597	3.167	7.24	3.62	6.335	3.62	4.525	1.357	4.072	1.357	9.955	3.62	Stress
dsbB	0.083947374	50.79046601	0.204747906	9.524	3.175	3.175	2.646	5.291	6.878	4.233	1.058	3.175	3.704	14.815	1.058	4.762	5.82	2.646	4.762	3.175	3.704	7.407	3.175	Stress
eae	0.178183082	42.09219858	0.270499065	8.264	0.209	3.243	5.335	7.741	3.347	4.393	1.151	6.799	1.569	7.845	7.427	5.439	3.033	9.1	2.615	7.95	1.046	6.799	4.916	Stress
east1	0.188462088	52.99145299	0.112913145	15	12.5	0	0	2.5	0	5	2.5	2.5	2.5	5	2.5	2.5	5	15	7.5	10	0	0	5	Stress
ecpA	0.1419515	50.79042186	0.205886087	11.058	0	1.923	5.769	9.615	3.846	3.846	0	4.808	1.442	7.212	5.288	3.365	1.923	7.692	0.962	14.423	1.442	8.173	1.923	Stress
ecpB	0.099693663	50.79012322	0.205878159	9.787	0.851	2.979	6.383	5.532	3.404	5.106	0.851	5.957	1.702	10.638	5.532	3.404	5.106	8.511	6.383	4.681	0.851	4.255	3.404	Stress
ecpC	0.011460728	50.78825159	0.204777701	8.197	0.234	3.747	5.386	10.539	2.927	4.684	1.171	2.81	1.639	9.602	7.26	5.035	2.693	9.953	5.972	5.621	1.756	5.738	3.747	Stress
ecpD	0.11342821	50.79170844	0.20599377	7.722	0.772	3.861	5.019	6.178	5.405	4.633	0.772	6.95	1.931	7.336	6.178	1.931	6.564	9.266	4.247	5.792	1.544	6.95	2.703	Stress
ecpE	0.046996096	50.79034584	0.205897572	5.622	1.205	4.819	4.819	5.622	4.418	3.614	1.606	4.418	1.205	7.229	4.418	2.811	7.229	7.631	8.434	6.827	1.205	8.835	3.614	Stress
ecpR	0.092789515	50.79219998	0.204791438	5.263	0.957	5.742	6.22	2.871	2.392	8.612	1.435	8.612	2.392	7.177	5.742	2.871	1.435	7.656	7.656	2.871	1.914	6.22	6.699	Stress
efa1	0.185193959	40.93258892	0.210018159	4.759	0.427	6.437	5.583	5.735	3.264	7.383	2.41	6.162	2.196	10.372	5.949	4.637	4.118	7.322	5.156	6.803	1.098	4.912	3.6	Stress
ehxA	0.211210119	39.07240574	0.216112919	8.111	0	5.935	7.319	10.88	3.759	6.726	2.176	6.429	0.989	8.21	6.627	3.759	1.385	8.803	2.77	5.44	0.396	5.836	3.363	Stress
ehxC	0.154562368	35.65891473	0.15926187	7.065	1.63	6.522	4.891	3.804	5.978	6.522	3.261	9.783	2.717	7.609	4.891	2.174	3.261	5.978	3.261	1.63	3.804	4.891	4.348	Stress
eltA	0.164111768	38.22393822	0.150641928	5.303	0.758	4.924	6.061	7.576	3.409	6.818	3.03	2.273	1.515	6.818	6.061	4.167	4.924	7.197	8.333	4.545	1.136	4.167	8.712	Stress
eltB	0.159736157	37.06666667	0.184449919	6.25	2.344	6.25	3.125	3.125	3.125	9.375	2.344	8.594	3.906	7.031	5.469	3.906	2.344	8.594	2.344	9.375	0.781	4.688	3.906	Stress
entA	0.127249299	57.96519411	0.329744983	13.41	0.766	4.215	5.747	9.962	4.598	4.215	0.766	3.065	2.299	8.046	3.065	6.897	2.299	5.364	4.598	6.513	1.149	7.663	1.149	Stress
entB	0.132999654	55.36130536	0.389700609	9.732	1.007	5.369	9.06	3.356	3.02	5.034	2.349	4.698	4.698	9.396	3.02	4.027	6.376	4.698	5.705	3.356	2.349	6.04	3.02	Stress
entC	0.107101131	56.46258503	0.329432508	10.149	0.99	7.178	4.208	5.693	4.95	3.465	1.98	2.723	1.733	10.149	3.218	5.446	6.931	7.921	6.436	5.693	1.238	6.436	0.743	Stress
entD	0.093975284	50.79112775	0.204858581	10.502	2.283	7.306	3.653	4.566	4.566	7.763	5.023	4.11	0.913	8.219	2.283	5.479	4.11	4.566	4.11	5.936	1.826	5.023	2.74	Stress
entE	0.103106162	56.05214153	0.347973033	10.747	1.639	6.557	4.918	6.557	3.461	4.918	2.186	2.914	1.275	10.929	3.279	5.464	5.464	6.193	6.011	4.554	0.911	6.375	3.643	Stress
entF	0.025805608	56.54301906	0.31195051	12.251	0.995	5.59	5.666	6.432	3.522	4.058	2.067	1.914	2.067	12.251	2.221	6.355	7.121	4.747	5.819	5.743	1.838	5.972	2.527	Stress
entS	0.084133299	58.03357314	0.258938334	11.888	0.699	1.399	1.166	11.422	3.73	4.895	1.166	1.399	3.963	19.814	2.098	3.263	5.594	6.294	3.263	5.594	1.865	6.527	1.399	Stress
escC	0.023372155	37.36192333	0.221972627	5.939	0.766	4.789	5.364	4.023	3.257	9.004	0.383	7.088	1.149	9.004	6.513	4.215	2.874	13.602	3.448	6.322	0.383	7.088	2.874	Stress
escD	0.111758039	39.23013923	0.208327307	5.314	0.966	5.072	4.831	7.005	4.106	11.594	1.208	7.246	1.208	10.145	8.454	2.657	5.797	6.522	2.657	3.865	0.966	4.348	4.106	Stress
escE	0.150607884	31.96347032	0.201248191	8	1.333	13.333	5.333	0	1.333	17.333	2.667	13.333	4	5.333	9.333	0	1.333	0	4	5.333	0	2.667	1.333	Stress
escF	0.126287866	36.03603604	0.26147238	2.632	0	7.895	5.263	3.947	2.632	3.947	0	5.263	5.263	11.842	6.579	6.579	2.632	11.842	1.316	6.579	0	9.211	2.632	Stress
escG	0.14429665	37.99283154	0.198326684	11.579	1.053	5.263	7.368	4.211	4.211	8.421	3.158	7.368	2.105	10.526	7.368	2.105	3.158	4.211	2.105	1.053	2.105	7.368	2.105	Stress
escI	0.12048449	41.25874126	0.173092493	8.904	1.37	4.11	4.795	2.74	2.74	3.425	2.055	6.164	2.74	13.699	8.904	5.479	4.11	10.274	1.37	5.479	0	8.904	0	Stress
escJ	0.099701088	36.82373473	0.208999352	6.154	1.538	6.667	4.615	3.077	2.564	7.692	0.513	9.231	2.051	10.769	9.231	4.615	4.103	10.769	1.026	2.564	0	9.231	1.026	Stress
escL	0.049051607	29.91869919	0.149538287	3.828	0	7.656	7.177	0.957	0.478	14.833	1.914	10.526	2.392	11.483	9.091	3.828	2.392	5.742	5.742	4.306	0.957	2.871	1.435	Stress
escN	0.137428438	44.36987323	0.204656121	8.352	1.099	6.813	5.055	7.692	3.297	8.791	1.319	4.835	1.978	10.33	3.077	2.857	5.055	7.033	6.154	4.396	0.22	6.813	2.857	Stress
escO	0.046996096	35.44973545	0.201074533	5.426	1.55	7.752	6.202	0.775	2.326	6.202	1.55	14.729	1.55	10.078	5.426	6.202	0	12.403	6.202	0.775	0	3.876	3.876	Stress
escP	0.08128494	31.88405797	0.166393445	2.128	2.128	8.511	3.191	5.319	7.447	9.574	3.191	7.447	1.064	8.511	5.319	0	2.128	8.511	8.511	2.128	1.064	4.255	6.383	Stress
escQ	0.102391582	37.47276688	0.196395841	3.205	1.923	4.808	6.731	5.449	3.846	8.974	2.564	2.564	2.244	10.256	7.051	3.526	3.526	6.41	4.167	6.09	1.923	7.692	4.808	Stress
escR	0.157496449	33.02752294	0.18362927	4.054	0	4.054	3.153	4.955	9.009	13.514	0	5.856	4.054	15.766	4.505	4.505	4.955	6.757	0.901	4.054	0.45	5.856	1.351	Stress
escS	-0.009538625	38.51851852	0.138514673	6.522	1.087	1.087	2.174	4.348	7.609	17.391	1.087	2.174	3.261	10.87	2.174	6.522	3.261	5.435	0	9.783	2.174	7.609	2.174	Stress
escT	0.077878689	33.46203346	0.142680641	4.167	0.758	2.273	4.167	5.303	9.848	17.424	1.136	2.273	3.03	12.5	3.788	2.273	4.167	10.985	1.894	4.545	0.758	4.545	1.894	Stress
escU	0.14277197	34.00770713	0.181147108	5.682	0.284	5.682	3.977	5.114	7.67	9.943	1.42	9.659	1.705	11.364	3.977	2.557	3.409	5.966	2.557	4.545	0.568	8.239	3.693	Stress
escV	0.158363395	40.53254438	0.222029434	5.669	0.291	5.523	4.215	6.105	5.087	10.465	0.872	4.942	3.488	11.773	5.087	3.343	3.052	7.413	3.924	5.087	0.727	8.721	2.326	Stress
espA	0.167129954	39.89637306	0.217862769	11.168	0	2.538	7.614	3.046	2.03	6.091	0	6.091	3.553	8.629	7.614	6.091	1.015	13.198	2.03	7.107	0	7.107	2.538	Stress
espB	0.168719652	45.96273292	0.302472748	16.768	0	3.963	6.707	5.183	1.22	6.098	0.305	5.488	1.524	7.927	3.659	6.098	0.61	12.5	3.963	10.061	0	4.878	0.915	Stress
espC	0.168940801	43.05768249	0.258109577	7.154	0.226	3.313	6.551	10.392	4.367	4.367	1.883	5.572	2.033	7.605	9.789	3.238	1.355	9.036	2.334	7.756	1.054	6.401	3.84	Stress
espD	0.155323648	46.10673666	0.294358249	14.691	0	4.381	3.866	6.186	1.804	4.381	0.258	4.639	2.32	8.505	5.928	6.186	2.32	11.598	2.32	7.216	0.773	8.763	1.804	Stress
espF	0.15770748	53.14009662	0.200285953	13.744	0	2.37	1.422	7.583	2.844	2.37	1.896	4.265	0.474	7.583	2.844	5.213	14.218	13.27	4.739	6.161	0	5.213	1.422	Stress
espG	0.149165152	40.85213033	0.189095767	7.143	1.478	6.65	4.68	4.433	2.956	5.911	2.217	3.695	2.956	10.591	6.404	3.695	4.68	11.084	4.926	6.65	0.493	5.172	2.217	Stress
espH	0.139154902	40.63116371	0.169081515	5.233	0.581	5.814	4.651	5.233	5.233	5.814	3.488	4.651	1.163	8.721	3.488	2.907	4.07	9.884	9.884	6.395	1.163	6.395	2.907	Stress
espI	0.15078482	42.00603318	0.189230182	8.667	0.444	5.778	5.111	8.667	3.778	7.556	3.556	4	1.333	7.778	5.556	4.444	7.556	5.556	2	7.556	1.778	5.111	1.778	Stress
espJ	0.137113331	33.33333333	0.172429945	5.405	0.901	4.955	4.955	3.153	3.153	7.207	1.351	9.91	3.153	9.459	9.009	4.054	4.054	8.108	4.054	6.306	0.901	4.955	2.703	Stress
espK	0.172545552	40.30837004	0.209557225	4.113	1.948	6.277	4.978	4.329	2.165	8.442	1.948	7.359	1.082	9.957	7.792	3.247	4.978	8.442	3.68	7.576	1.082	4.978	3.68	Stress
espL4	-1	37.76863283	0.223287289	7.278	1.348	5.526	5.256	3.504	4.447	6.739	3.504	7.547	3.504	11.725	7.412	3.774	3.639	6.604	3.1	4.852	0.27	4.717	3.369	Stress
espM1	0.150607884	39.25549915	0.232920696	4.975	2.488	4.975	5.473	6.468	4.478	8.458	1.99	7.96	2.985	3.98	6.468	2.985	1.99	10.945	5.473	3.98	0.498	8.458	2.488	Stress
espM2	0.154562368	38.40947547	0.191315947	3.98	1.99	4.975	7.96	4.478	5.473	8.955	1.493	6.965	3.483	4.478	6.468	4.478	1.493	10.448	7.463	4.478	0.498	5.97	1.99	Stress
espP	0.196830793	44.29925698	0.301217646	7.692	0.228	3.808	7.159	9.52	4.417	5.027	2.133	7.083	1.599	7.312	8.149	2.666	1.523	8.835	3.199	8.073	1.295	5.636	3.808	Stress
espR1	-1	32.93650794	0.183128788	3.513	1.639	6.089	4.684	2.108	4.684	8.197	3.279	5.621	1.405	13.349	13.349	3.747	3.279	8.431	3.279	5.621	0.937	1.874	3.044	Stress
espR4	-1	35.35087719	0.173133152	3.101	2.326	8.01	5.943	3.876	4.651	8.269	1.55	8.01	2.067	11.37	7.235	2.326	4.91	7.752	2.326	4.91	1.034	4.91	3.359	Stress
espT	0.014120342	38.61566485	0.181731655	4.787	3.191	4.787	4.787	4.255	6.915	5.851	1.596	6.383	2.66	7.447	9.043	4.787	2.128	8.511	5.851	4.787	0.532	6.915	2.128	Stress
espW	0.14429665	35.69405099	0.146150228	3.9	1.114	5.85	4.457	4.735	2.786	7.799	2.507	8.078	1.95	9.471	7.242	3.621	4.735	9.471	5.292	6.407	0.836	3.9	3.9	Stress
espX1	-1	32.27848101	0.184529229	2.282	2.697	6.639	5.187	2.075	6.639	7.884	2.905	9.129	1.867	9.751	7.884	3.942	2.905	8.299	3.112	5.394	0.415	3.734	5.394	Stress
espX4	-1	32.00506009	0.188704285	2.799	1.679	3.918	8.022	3.545	7.649	10.075	2.985	6.53	2.799	7.276	10.075	2.799	2.239	8.022	4.291	4.291	0.933	5.41	2.799	Stress
espX5	-1	32.94663573	0.207662162	5.239	2.278	3.417	7.062	2.506	6.15	7.973	3.189	7.289	4.1	8.2	11.845	2.506	1.139	6.606	3.189	6.378	0.228	4.784	3.872	Stress
espX6	-1	35.51912568	0.201545962	4.295	2.013	5.235	7.517	3.758	4.966	7.919	1.879	7.114	1.074	8.188	11.544	4.832	2.55	7.383	3.087	7.517	0.403	3.758	3.087	Stress
espY1	-1	41.83266932	0.318099502	6.641	1.172	7.031	6.25	6.641	3.906	5.859	1.953	8.984	4.297	9.375	7.813	2.734	2.734	3.516	1.563	7.422	1.563	5.469	2.734	Stress
espY2	-1	43.15789474	0.255884395	7.216	1.546	6.701	6.701	4.639	5.155	6.186	1.031	7.732	2.062	8.763	7.732	3.608	2.577	7.216	3.608	6.701	1.546	3.608	3.093	Stress
espY3	-1	32.50636132	0.223517549	3.752	2.064	5.816	8.63	2.439	5.441	8.443	0.938	9.944	2.627	7.88	9.568	4.503	3.189	6.191	2.439	6.191	0.563	2.814	4.69	Stress
espY4	-1	31.21627231	0.201453784	3.305	1.836	6.732	8.078	3.55	5.875	7.956	1.102	10.282	1.469	7.344	9.547	2.693	2.448	8.078	3.55	4.406	0.612	4.529	4.774	Stress
espZ	0.160938035	48.33333333	0.219531227	16.667	0.98	4.902	0.98	11.765	0	3.922	0	2.941	2.941	11.765	4.902	0	2.941	8.824	1.961	12.745	0	6.863	1.961	Stress
estIa	0.16876164	30.59360731	0.283474916	4	9.333	8	2.667	1.333	5.333	4	0	12	4	8	8	1.333	2.667	13.333	0	5.333	0	4	2.667	Stress
etgA	0.077878689	28.54030501	0.161238809	7.692	2.564	3.205	5.769	5.128	1.923	13.462	0.641	9.615	1.923	7.692	10.897	1.923	1.282	8.333	1.923	3.846	1.282	1.923	6.41	Stress
etk	0.071923346	50.7908118	0.204802044	7.578	0	7.307	4.33	5.683	2.571	5.683	1.488	4.736	2.436	11.637	5.277	6.631	3.924	6.901	6.225	5.683	0.677	7.037	2.706	Stress
etp	0.096821962	50.79053789	0.204464521	11.18	1.242	6.832	3.106	6.832	1.863	4.348	3.727	6.211	3.106	8.696	3.106	3.727	4.348	4.969	6.832	3.106	1.242	6.832	1.863	Stress
etpA	0.127191865	54.09090909	0.300820791	10.217	0	1.533	2.554	12.516	1.277	6.513	1.149	2.874	1.213	7.854	14.112	2.49	0.702	9.706	2.554	15.262	0.319	4.662	0.766	Stress
etpB	0.125022848	63.85209713	0.341961621	9.106	0.325	3.577	5.528	10.732	3.089	1.789	1.301	2.602	1.463	10.244	2.927	4.065	4.39	10.081	7.805	6.016	0.813	9.268	2.927	Stress
evgS	0.113599456	40.81803005	0.225893202	6.777	0.992	6.033	4.876	4.298	3.471	7.355	3.388	5.207	1.983	11.57	6.364	5.041	4.628	7.438	3.306	6.198	1.157	5.62	3.388	Stress
faeC	-1	56.77655678	0.343769372	12.903	1.613	1.075	6.989	10.753	6.989	1.075	1.613	3.763	0.538	5.376	1.613	4.839	3.226	5.914	5.914	6.989	0	12.903	3.226	Stress
faeD	0.099693663	58.50758508	0.30358783	7.618	0.484	2.902	5.925	12.092	2.781	2.297	0.726	3.99	1.693	8.222	5.2	3.507	3.628	11.85	3.99	7.739	1.814	8.222	3.507	Stress
faeE	0.069752099	54.44015444	0.388388399	9.091	0.379	4.545	6.061	6.818	3.788	4.545	0.379	9.091	3.409	8.712	4.924	4.167	4.545	4.545	4.545	9.091	1.136	6.061	1.894	Stress
faeF	-1	57.72357724	0.314468798	11.377	0	7.186	3.593	5.988	0	4.79	0.599	4.192	2.395	10.18	3.593	5.988	5.389	7.784	5.389	5.988	0	10.778	2.395	Stress
faeG	0.1187487	46.07142857	0.335289215	13.684	0.351	4.211	4.211	10.526	3.509	4.561	0.702	4.561	1.404	7.719	5.263	3.158	3.158	6.667	2.105	10.175	1.754	7.018	3.158	Stress
faeH	0.060486515	53.38345865	0.241939676	9.225	0.369	4.428	5.535	10.332	4.797	2.952	1.107	2.952	2.214	8.487	4.059	5.535	5.166	9.225	3.69	6.642	1.476	7.749	1.845	Stress
faeI	0.046996096	56.60130719	0.285354826	6.538	0	5.769	3.077	13.077	3.077	1.538	1.154	3.846	3.077	10	2.692	4.231	5.385	7.692	3.846	8.462	2.308	9.615	2.308	Stress
faeJ	-1	58.01033592	0.265157251	8.745	0	4.943	2.662	10.266	3.042	3.422	2.281	1.901	1.901	9.506	2.281	5.703	5.703	8.365	6.084	6.464	3.422	8.745	2.281	Stress
fdeC	0.106869976	51.91719595	0.307789682	11.103	0.069	5.135	5.274	8.397	2.221	3.123	0.833	5.552	1.804	7.148	5.69	4.372	3.956	7.287	3.192	10.756	1.11	8.675	2.568	Stress
fepA	0.095547519	50.78909767	0.204901756	7.115	0.264	5.138	5.929	10.145	2.24	4.875	1.318	4.348	1.581	7.115	7.773	4.216	3.953	6.456	4.875	8.696	2.635	5.665	4.216	Stress
fepB	0.065066804	50.78982748	0.205310809	13.897	0	3.927	5.136	6.344	2.115	5.438	1.511	3.927	1.208	13.595	3.323	7.855	4.834	6.042	3.927	6.042	1.208	3.625	2.719	Stress
fepC	0.121120814	50.79013747	0.205331754	9.859	1.056	6.69	4.225	7.394	0.704	6.338	3.521	2.817	2.113	11.62	2.465	4.577	4.577	3.873	6.338	8.451	1.408	5.634	2.465	Stress
fepD	0.090893751	50.78847808	0.204494474	15.274	0.865	1.153	2.594	10.375	2.882	6.052	0.865	0.865	1.729	18.156	1.729	2.594	4.323	6.916	4.899	5.764	0.865	8.357	0.576	Stress
fepG	0.049051607	50.78910095	0.204902915	13.12	1.458	1.749	2.041	8.455	2.332	6.706	0.292	1.166	4.665	17.201	2.041	2.332	3.207	6.122	5.539	5.831	2.624	9.038	0.875	Stress
fes	0.005826138	54.94596841	0.247049492	7.748	1.211	6.295	4.6	7.264	2.906	4.6	2.906	3.148	1.937	9.685	2.179	6.78	6.78	6.053	6.295	4.116	5.569	5.569	1.695	Stress
fimA	0.163783617	51.73041894	0.399848587	18.462	1.026	1.538	4.103	8.205	3.59	3.077	1.026	2.564	0.513	7.692	6.154	5.128	1.538	7.179	1.538	11.282	0	8.718	1.026	Stress
fimB	0.118469308	43.44941957	0.192438747	7.512	2.347	3.286	2.817	6.103	3.756	7.042	6.103	5.634	1.408	10.329	6.103	2.347	2.817	7.042	8.451	4.695	1.878	1.878	3.286	Stress
fimC	0.149439615	44.49035813	0.210763895	9.055	0.394	5.118	3.543	5.118	2.362	5.118	0	5.906	4.331	10.236	7.48	3.543	5.906	5.118	5.118	7.48	0.787	5.906	3.15	Stress
fimD	0.111055616	51.73041894	0.399848587	18.462	1.026	1.538	4.103	8.205	3.59	3.077	1.026	2.564	0.513	7.692	6.154	5.128	1.538	7.179	1.538	11.282	0	8.718	1.026	Stress
fimE	0.115381146	46.90117253	0.229583535	9.005	1.422	6.635	4.739	6.635	1.896	5.687	3.791	2.844	2.37	9.005	4.739	3.791	1.422	3.318	13.27	5.213	1.422	3.318	4.265	Stress
fimF	0.083673787	49.52919021	0.225093419	12.698	1.587	2.646	2.116	5.291	4.233	3.704	1.587	2.116	1.587	10.582	8.995	3.704	5.291	6.349	2.646	8.995	1.058	6.878	2.116	Stress
fimG	0.110730927	50.79106015	0.204595353	10	0.667	12.667	4	4	0.667	4	0	8	2.667	9.333	4.667	4.667	2.667	4	7.333	6	0.667	4.667	2	Stress
fimH	0.172469576	50.16611296	0.242504037	8.307	1.278	0.639	3.514	9.585	3.195	4.792	0.319	1.917	0.639	6.709	7.668	3.514	5.431	8.626	2.556	9.585	1.278	11.821	5.112	Stress
fimI	-0.014114656	49.25925926	0.193655952	8.854	1.042	3.646	3.125	9.896	4.688	5.208	2.083	3.646	2.604	7.292	6.25	3.125	5.208	5.729	5.729	5.208	1.563	7.813	1.563	Stress
fkpA	0.094658688	50.79113893	0.205270371	13.781	0	7.067	7.067	7.067	3.18	3.534	0.353	13.074	1.413	7.774	2.827	3.18	4.947	5.654	1.767	4.594	0.353	6.007	2.473	Stress
fliC	0.150467614	50.79175123	0.205615103	11.546	0	2.74	7.632	8.611	0.978	5.479	0	4.892	0.783	7.241	9.589	5.284	1.37	8.415	2.153	12.72	0	6.458	1.957	Stress
focA	0.060685162	50.79104964	0.204458751	9.732	1.678	2.685	2.685	8.725	6.376	7.047	2.685	3.356	5.034	11.074	4.698	1.007	3.356	4.362	1.342	6.376	2.349	9.06	2.685	Stress
focC	-1	45.25862069	0.245273378	6.78	0	5.085	3.814	8.051	3.814	6.356	0.424	7.627	2.966	8.051	5.508	5.085	6.356	3.814	3.39	7.203	1.271	7.627	4.661	Stress
focD	0.157496449	52.22097798	0.23073295	7.379	0.551	2.643	5.837	10.793	3.084	4.185	1.542	2.203	1.872	8.26	5.396	5.066	3.524	10.022	6.278	6.278	1.872	5.396	6.057	Stress
focF	-1	46.78030303	0.239872341	8.939	2.793	1.117	6.704	7.821	3.911	6.704	1.676	4.469	2.235	7.263	6.145	3.911	2.793	6.704	2.235	9.497	0	10.615	2.235	Stress
focG	0.146344249	41.86507937	0.229707541	9.942	1.754	1.754	2.339	8.772	2.339	5.848	0	4.094	1.17	6.433	12.281	4.094	1.754	5.848	2.339	14.62	0.585	8.772	2.924	Stress
focH	0.011460728	47.97230465	0.216439926	5.831	1.458	2.332	3.499	9.038	4.373	2.332	0.583	3.79	1.458	9.038	4.956	6.414	6.122	9.038	3.79	8.746	0.875	8.746	5.539	Stress
focI	0.05710152	50.66666667	0.198328437	8.427	1.124	5.056	5.056	9.551	3.933	4.494	4.494	2.809	4.494	10.112	4.494	4.494	3.371	7.865	3.371	3.371	1.685	6.742	2.809	Stress
gatB	0.071042812	50.79124284	0.20542676	6.542	3.738	6.542	2.804	7.477	1.869	12.15	2.804	4.673	3.738	6.542	4.673	3.738	3.738	2.804	2.804	5.607	0	6.542	0.935	Stress
gatZ	0.055699904	50.7911941	0.205441789	10.624	1.848	7.852	4.388	5.312	3.464	7.621	3.233	3.233	2.309	7.39	3.002	4.85	4.388	5.312	5.774	4.85	1.155	6.928	3.926	Stress
gfcA	0.14429665	50.79024456	0.205558131	17.544	0	1.754	1.754	11.404	1.754	0.877	1.754	1.754	2.632	3.509	3.509	0	2.632	4.386	0.877	26.316	0	7.895	0	Stress
gfcB	-1	50.79115339	0.204367812	6.167	0.881	4.405	4.405	4.846	4.405	4.405	1.322	2.643	2.643	11.013	6.608	7.489	3.524	7.489	5.727	7.048	2.643	6.167	1.322	Stress
gfcC	0.091046533	50.79043816	0.205559108	8.812	0	3.448	6.13	5.364	1.533	2.682	1.916	3.448	1.533	11.111	4.215	6.897	7.663	4.598	3.831	6.13	2.299	11.111	3.065	Stress
gfcD	0.14429665	50.79015087	0.204846088	7.595	0.703	4.079	6.751	8.579	5.204	2.954	0.985	3.938	2.25	8.72	5.345	4.501	4.923	6.892	6.048	5.485	1.828	5.345	6.329	Stress
gfcE	-1	50.79064517	0.204828808	8.163	0.255	3.571	6.122	6.378	2.041	6.888	0.765	4.847	2.806	9.184	6.633	5.612	4.847	4.847	4.082	7.398	1.531	8.163	3.061	Stress
grxD	0.077878689	50.79055335	0.205236314	9.375	2.344	8.594	3.906	5.469	2.344	7.031	0	5.469	2.344	7.813	3.125	7.031	7.031	3.906	3.125	3.125	1.563	3.906	3.906	Stress
hlyA	0.218055585	39.27260594	0.212045911	8.284	0	5.819	7.199	10.651	3.748	6.509	2.17	6.41	1.085	8.383	6.607	3.649	1.381	8.679	2.959	5.424	0.394	6.016	3.254	Stress
hlyB	0.137290917	37.38802452	0.161089105	6.537	0.556	4.729	3.894	5.424	4.729	10.292	2.225	4.172	1.947	11.544	4.312	4.729	2.364	7.65	5.981	5.146	1.252	7.789	3.199	Stress
hlyC	0.168940801	34.88372093	0.169237242	6.952	1.604	6.417	4.813	3.743	5.882	6.417	2.674	9.626	3.209	7.487	4.813	2.139	3.743	5.882	3.209	1.604	3.743	4.278	4.278	Stress
hlyD	0.154998662	36.66666667	0.213691703	4.848	0.202	9.293	4.04	4.444	3.03	7.677	2.424	7.677	1.616	9.091	4.444	3.838	3.232	7.273	5.253	5.051	1.01	9.899	2.828	Stress
hrpA	0.125912669	53.44606713	0.375571618	7.159	0.685	7.768	6.321	5.407	3.199	6.55	2.209	6.017	1.828	10.967	3.351	5.255	4.874	4.874	8.225	4.113	1.523	6.245	2.589	Stress
ibeA	0.185992925	45.51422319	0.248580648	10.108	2.151	7.957	4.301	8.817	3.871	7.097	1.29	3.441	3.441	5.591	5.806	4.516	3.226	4.946	5.161	5.806	1.29	7.312	1.935	Stress
ibeB	0.134335371	51.23726346	0.263716614	12.34	0.638	4.894	3.617	5.106	3.617	4.255	0.638	2.553	1.489	12.34	7.021	9.149	2.979	8.723	5.532	4.255	0.638	4.468	3.404	Stress
ibpB	0.054897266	50.79085802	0.205628971	7.097	0	8.387	3.871	5.161	4.516	5.806	1.935	3.871	2.581	10.968	7.097	5.806	6.452	6.452	5.161	3.226	1.29	1.935	1.29	Stress
iroB	0.143357825	55.82437276	0.272402573	9.819	0.517	4.91	4.651	9.561	3.359	6.46	3.101	2.584	3.359	8.01	3.876	2.842	6.977	5.426	5.426	2.842	2.067	8.269	2.326	Stress
iroC	0.139097149	57.68621236	0.264933655	12.216	1.331	3.994	4.699	7.283	3.289	5.012	2.662	1.801	2.584	12.529	2.349	4.385	3.211	6.969	6.969	6.421	1.175	8.066	1.958	Stress
iroD	0.12837274	56.82926829	0.274177227	8.471	0.941	5.882	4	8.941	1.647	5.882	3.294	2.118	2.118	11.529	3.059	3.765	5.882	6.824	6.118	5.882	2.588	5.882	1.882	Stress
iroE	0.165045361	52.24660397	0.265580249	7.784	1.198	3.293	5.389	7.186	4.491	3.293	3.892	3.593	1.796	9.581	4.192	2.695	5.09	8.982	5.988	5.689	1.198	5.389	5.09	Stress
iroN	0.107139127	49.77043159	0.300602222	5.683	0.271	5.142	5.548	9.878	2.165	5.954	0.812	4.601	0.947	7.442	8.796	3.248	3.789	9.472	5.277	7.037	2.165	5.954	3.924	Stress
iucA	0.160149546	53.1986532	0.33645967	9.031	1.642	5.583	5.09	3.777	4.926	4.433	3.12	2.299	1.806	13.3	3.777	6.732	4.926	5.583	5.747	5.419	1.97	5.583	2.956	Stress
iucB	0.15137464	55.5907173	0.319972147	6.042	1.208	6.344	5.136	5.74	5.438	3.927	3.625	1.813	1.813	9.668	2.115	5.136	6.949	5.74	9.366	3.021	3.927	4.834	3.927	Stress
iucC	0.157085884	54.44635686	0.337369705	8.054	1.342	5.705	5.705	5.705	3.356	3.691	2.517	2.852	3.188	13.423	3.188	6.04	5.034	4.362	7.047	3.691	3.188	6.04	3.523	Stress
iucD	0.1758857	47.18309859	0.263965875	5.442	1.134	6.122	5.442	5.669	5.896	4.308	3.401	3.855	3.175	10.658	4.308	3.175	4.989	7.71	6.576	4.989	1.814	5.215	2.948	Stress
iutA	0.193065548	54.67756585	0.38755578	6.275	0	3.338	7.343	9.746	3.738	4.673	0.935	4.272	1.736	8.545	5.34	5.34	3.338	8.678	4.406	7.21	1.602	6.008	5.607	Stress
kbaY	-1	52.03252033	0.350001639	10.702	1.672	6.689	6.02	5.686	3.679	5.686	3.344	4.348	2.676	7.358	4.013	2.341	4.013	6.355	4.682	4.348	0.334	9.699	2.676	Stress
kduI	0.103985939	50.79094909	0.203284984	5.155	1.718	5.498	5.842	8.247	3.78	5.498	4.124	4.124	4.124	5.155	4.124	3.093	4.124	4.467	4.124	7.904	1.031	9.966	4.124	Stress
kpsC	0.095856963	51.6765286	0.266436018	9.696	1.737	5.355	4.631	5.644	2.75	5.21	2.46	4.92	1.447	11.433	2.315	4.92	5.789	5.644	6.946	4.631	1.737	6.802	3.907	Stress
kpsD	0.064789715	51.99761479	0.364506923	7.733	0.351	4.569	4.569	8.084	2.988	5.624	1.054	4.745	2.636	8.787	5.8	5.272	5.097	8.612	4.394	4.745	0.527	9.49	2.988	Stress
kpsM	0.143881501	50.63163181	0.205586484	5.442	0.68	4.762	0.68	5.442	6.122	8.844	2.041	3.401	4.082	15.306	2.041	2.041	5.102	5.782	4.762	4.422	1.701	7.823	4.762	Stress
kpsT	0.087339577	50.63255518	0.20285934	5.532	0.851	5.957	5.532	8.085	5.532	8.511	1.702	9.787	2.128	7.234	4.255	1.277	2.553	5.957	5.106	3.83	0.426	4.255	5.532	Stress
lon	0.092668501	52.31422505	0.46702475	7.779	0.753	8.532	6.399	6.399	1.255	6.399	1.757	7.654	3.764	10.54	3.388	3.513	4.768	4.768	6.148	4.015	0.376	7.905	2.509	Stress
lpxD	0.130293501	52.82651072	0.374642877	9.322	1.977	2.542	5.932	10.734	1.13	10.169	1.695	3.955	3.672	5.65	5.932	5.085	3.672	4.802	3.672	5.085	0.847	9.04	1.977	Stress
malX	0.15478896	52.7306968	0.368097466	8.84	1.289	2.394	2.578	10.313	6.446	8.287	2.394	3.131	3.315	11.786	3.867	3.131	4.604	5.525	2.762	5.525	1.289	9.208	1.289	Stress
manB	0.093345514	50.78942383	0.205651601	8.529	1.066	6.61	7.249	8.955	4.478	5.544	2.132	5.117	2.559	9.382	4.904	1.493	4.691	3.198	6.397	5.117	0.853	6.823	2.559	Stress
manC	0.100523458	50.78932731	0.205454866	9.98	1.629	7.943	6.314	6.721	2.24	4.684	2.851	4.481	2.24	7.943	3.259	2.851	4.481	4.888	5.703	3.666	1.426	10.591	3.87	Stress
map	0.060657363	50.79074801	0.204515039	5.054	2.527	7.942	6.137	7.942	2.166	9.386	3.249	6.498	3.249	5.776	3.249	1.805	4.332	4.332	4.693	5.776	0.361	8.664	2.888	Stress
matB	0.063738651	50.79042186	0.205886087	11.058	0	1.923	5.769	9.615	3.846	3.846	0	4.808	1.442	7.212	5.288	3.365	1.923	7.692	0.962	14.423	1.442	8.173	1.923	Stress
mdoC	-1	50.79241529	0.204903584	5.528	1.005	2.513	1.508	4.774	8.794	7.789	2.764	4.02	3.266	14.07	4.271	1.759	4.774	6.281	4.271	4.774	3.015	7.538	4.523	Stress
mglA	0.124738416	50.79246651	0.205780883	4.624	0.578	6.551	5.01	8.092	2.89	9.634	2.312	6.551	3.854	10.019	5.01	3.661	2.89	6.936	5.01	5.78	0.771	5.78	1.927	Stress
mppA	0.121829108	47.95539033	0.303069142	9.273	0.364	4.909	4.727	5.091	3.273	4.909	1.455	7.091	1.455	8.545	6.545	4.909	6.364	5.091	3.091	7.455	2.364	7.273	3.818	Stress
narG	0.000146117	54.94123932	0.519759377	7.698	0.952	6.111	5.952	8.413	2.857	4.444	2.857	5.238	2.937	8.175	4.762	4.127	4.841	5.873	5.317	5.873	3.016	5.476	4.206	Stress
nleA	0.171193197	42.00603318	0.189230182	8.667	0.444	5.778	5.111	8.667	3.778	7.556	3.556	4	1.333	7.778	5.556	4.444	7.556	5.556	2	7.556	1.778	5.111	1.778	Stress
nleB1	0.15137464	34.94949495	0.177945421	5.357	1.786	8.333	5.952	5.357	4.464	8.036	2.976	7.44	1.786	9.821	6.548	1.786	3.869	7.738	3.274	3.571	0.893	3.571	5.357	Stress
nleB2	0.077878689	33.84301733	0.160881352	3.904	1.802	6.306	7.207	4.204	6.006	8.108	3.604	6.306	3.003	7.207	7.207	2.402	3.604	6.907	5.105	4.505	0.901	4.805	4.805	Stress
nleC	0.147911617	44.20946626	0.221675775	8.012	0.89	8.605	7.122	5.638	3.858	7.418	3.561	2.077	1.187	6.528	6.231	4.451	5.045	8.309	5.341	2.967	0.593	5.045	5.045	Stress
nleE	0.165475986	34.07407407	0.185256899	3.93	1.747	10.044	3.93	3.93	3.93	9.17	1.31	7.424	3.93	5.677	7.424	2.183	6.114	6.987	4.367	3.057	0.437	5.677	6.55	Stress
nleF	0.16053976	37.01754386	0.153628436	3.093	3.093	8.247	6.701	5.67	4.124	3.608	2.577	4.639	3.093	10.309	6.701	2.062	3.608	11.34	5.155	2.577	0.515	6.701	3.608	Stress
nleG7'	-1	35.33950617	0.192768846	5	2.727	5.909	4.091	2.727	6.364	9.545	2.727	5.455	3.636	7.273	9.091	5.909	3.636	7.273	4.091	4.545	0.455	5	2.273	Stress
nleH1	0.156893131	39.90929705	0.182247703	5.686	1.338	5.686	6.02	6.689	2.341	5.686	2.007	4.348	2.341	7.023	7.692	2.676	4.348	10.702	5.351	4.348	1.003	8.696	4.013	Stress
nleH2	0.120569318	37.93859649	0.172025935	3.226	1.29	5.806	5.806	6.129	2.258	5.806	2.258	4.194	2.581	7.097	7.419	2.903	5.161	11.29	5.161	6.129	0.968	8.71	3.548	Stress
nrdD	0.03657067	50.78942519	0.205648248	8	2.207	7.172	5.655	7.724	3.724	5.931	2.621	5.793	1.655	7.31	5.655	3.724	4.276	4.276	6.207	4.966	0.828	6.345	4.414	Stress
ompA	0.132599125	50.79001416	0.205303693	10.306	0.557	3.621	6.128	10.585	2.507	4.457	1.393	5.292	1.671	6.407	5.571	4.735	5.571	4.457	3.621	6.407	1.393	7.521	4.735	Stress
ompF	0.113244872	50.79140148	0.205000482	9.067	0	3.733	7.2	13.067	5.067	3.733	0.267	5.067	1.333	6.133	8.8	3.467	1.6	4.267	3.2	5.867	0.533	6.933	7.733	Stress
ompR	0.104905579	50.79001339	0.20600357	6.746	0.397	8.73	5.556	5.556	3.175	4.762	1.19	3.175	4.762	11.111	3.175	3.571	6.349	5.159	10.317	2.381	0.397	6.746	2.381	Stress
paa	0.080262028	43.87351779	0.2431525	11.24	0	4.651	7.364	8.527	2.326	9.302	1.163	6.589	1.163	6.202	6.589	2.326	4.264	4.651	5.039	5.426	3.101	4.651	3.101	Stress
papA	0.114275928	50.78983007	0.202624941	11.027	0.76	5.894	5.323	9.125	2.662	7.605	1.331	4.563	1.901	8.745	3.232	5.323	3.612	6.084	5.513	4.373	0.19	7.605	3.042	Stress
papB	0.07026825	50.78951208	0.205981426	7.188	0.211	8.245	5.708	9.514	2.96	5.708	1.48	4.228	3.171	8.879	2.537	4.228	4.44	5.285	5.497	5.074	0.211	9.937	3.171	Stress
papC	0.140584721	50.79018874	0.206222043	9	0.667	5	5.667	6.667	1.333	4.333	1.333	7.667	4.333	9.667	4.333	4.667	3.333	7	4.333	4.333	0.667	8.333	3.667	Stress
papD	0.066866624	50.79078391	0.206102781	5.986	0	2.817	2.817	5.986	7.042	8.803	2.465	3.521	3.873	15.845	4.577	2.465	5.634	5.986	1.408	4.225	2.465	8.099	2.113	Stress
papE	0.095503335	50.79056348	0.202608961	14.211	1.053	8.947	4.737	4.211	3.158	5.263	1.053	4.211	3.684	9.474	3.684	4.737	2.105	6.316	5.789	2.105	0.526	8.421	0.526	Stress
papF	0.091046533	50.79049889	0.206040371	18.343	0.592	10.651	4.734	1.775	1.775	7.692	0.592	8.876	1.775	8.284	2.959	5.917	1.775	2.959	5.917	1.775	0.592	5.917	0.592	Stress
papG	0.153266535	50.79028551	0.202666414	11.184	0	8.553	3.947	7.895	1.316	7.237	3.947	5.263	3.947	7.895	1.316	5.263	3.289	5.263	3.289	3.947	0	6.579	2.632	Stress
papH	-1	50.79053495	0.202579565	14.13	0	2.174	3.261	10.87	4.348	8.696	0	1.087	8.696	13.043	3.261	2.174	4.348	0	2.174	1.087	0	6.522	2.174	Stress
papI	0.085552755	47.00854701	0.248377657	10	1.25	8.75	2.5	7.5	2.5	2.5	1.25	6.25	5	11.25	2.5	5	1.25	6.25	6.25	6.25	1.25	2.5	6.25	Stress
papJ	-1	54.81099656	0.193540764	10.101	2.02	5.051	5.556	10.101	2.02	3.03	3.535	2.525	2.525	13.636	2.525	1.01	4.04	8.081	8.081	5.051	0.505	5.556	2.525	Stress
papK	0.066019629	54.25925926	0.228270891	10.383	1.093	4.918	3.825	9.836	4.372	2.732	2.732	5.464	1.093	10.929	3.279	1.093	4.918	7.104	4.918	8.743	0.546	7.65	2.186	Stress
papX	0.091214951	33.33333333	0.174449142	2.804	1.869	4.673	4.673	3.738	2.804	3.738	0.935	8.411	3.738	13.084	3.738	1.869	0.935	10.28	8.411	7.477	0	0.935	5.607	Stress
perA	0.119305198	50.78886046	0.205256139	8.423	0.216	7.343	3.24	7.127	3.24	6.048	1.944	2.592	3.24	11.231	3.672	4.32	5.184	5.616	7.343	5.184	1.728	7.343	2.592	Stress
perC	0.07964657	34.81481481	0.198025452	9.524	0.952	6.667	4.762	2.857	2.857	4.762	0	12.381	2.857	6.667	6.667	2.857	0.952	3.81	7.619	0	0.952	2.857	6.667	Stress
pet	0.035759754	43.67283951	0.296274611	7.293	0.371	3.461	5.933	10.012	3.832	7.664	1.483	7.169	0.742	6.057	10.507	3.461	1.236	7.54	2.101	9.889	0.618	5.192	3.585	Stress
pgaA	0.067056154	50.7925022	0.204470358	10.732	0.122	5.976	5.854	5.122	2.561	4.39	2.805	4.146	0.976	9.512	5	6.098	4.634	6.098	6.341	5	3.293	4.878	5.122	Stress
phoU	0.084864629	50.79040226	0.20280665	6.693	1.969	7.087	8.661	4.724	2.756	7.874	2.362	5.118	5.118	8.268	3.15	5.512	1.575	5.512	6.693	3.937	0	6.693	1.969	Stress
pitB	0.055699904	50.7903186	0.203517458	10.742	0.391	2.539	2.734	8.789	4.102	7.617	2.148	3.906	4.688	12.305	3.125	2.734	4.102	6.25	4.102	6.25	1.563	7.422	2.344	Stress
ppdD	0.063132068	50.79047223	0.205860682	8.176	2.516	3.145	5.66	8.805	2.516	5.66	0.629	1.887	3.145	8.176	5.66	4.403	3.774	6.289	3.774	7.547	1.258	7.547	2.516	Stress
purD	0.103259956	50.78862348	0.20315208	12.217	1.357	7.466	6.335	10.181	3.394	4.977	2.489	5.204	2.941	7.466	2.941	2.715	4.751	2.036	3.846	5.882	1.131	8.371	1.81	Stress
pyrD	0.064171747	46.98318497	0.320109761	7.163	1.146	4.871	5.731	9.169	3.152	8.596	1.719	6.017	2.006	10.315	5.444	4.011	5.731	3.438	4.871	4.585	0	6.017	2.865	Stress
rdgC	0.024019563	50.79054168	0.205699799	8.861	1.582	8.544	6.329	5.063	3.165	5.38	1.266	7.278	4.114	12.342	2.532	5.063	3.165	6.329	5.063	3.797	1.582	4.747	0.316	Stress
recD	0.062168174	50.7889195	0.204765049	11.916	1.449	6.602	5.314	6.763	2.576	4.509	2.899	3.06	1.932	12.56	2.738	4.831	4.187	5.475	8.213	5.314	0.966	5.314	1.61	Stress
rfaH	0.131780771	50.7908036	0.202741202	6.857	1.143	6.857	2.857	4.571	5.143	6.857	2.857	5.714	1.714	8	4	4	6.857	4.571	5.143	5.714	0.571	7.429	2.857	Stress
rfaL	0.129981175	31.9047619	0.137507913	7.407	0.926	2.778	1.389	4.398	6.25	12.963	1.62	4.63	1.852	14.815	6.944	0.926	2.315	9.491	3.241	5.324	0.463	4.63	5.093	Stress
rhsA	0.013216332	59.53072085	0.308662028	6.547	0.863	5.827	7.266	8.489	1.655	3.741	3.309	2.518	1.007	9.209	2.878	4.748	5.755	5.755	9.424	8.201	2.23	4.604	5.18	Stress
rpoS	0.159521237	50.79041542	0.206461032	6.997	0	11.953	6.706	5.539	2.624	5.539	1.166	3.499	1.458	12.828	4.082	4.373	2.624	3.79	9.913	4.956	0.875	5.831	2.041	Stress
sanA	0.049051607	47.77777778	0.281641614	7.54	0.794	3.175	5.556	5.952	3.968	6.349	1.19	4.365	2.778	12.302	3.175	5.159	5.556	3.571	6.746	3.968	0.794	6.746	5.952	Stress
sat	0.119762259	48.38095238	0.232399059	6.952	1.604	6.417	7.487	5.348	4.278	5.882	3.209	4.278	1.07	7.487	4.278	3.743	2.674	8.021	3.743	5.348	2.139	6.417	3.743	Stress
sbmA	0.141208757	51.35135135	0.34022551	8.592	0.239	4.057	2.148	6.205	8.353	8.115	2.148	2.148	2.387	10.263	3.341	3.58	3.58	5.012	4.535	5.489	3.103	9.069	5.012	Stress
sdiA	0.125177576	50.79131752	0.20549854	8.3	1.186	7.905	3.162	2.372	4.743	4.348	1.976	4.348	4.743	10.277	5.534	5.534	4.743	5.534	6.324	4.348	1.976	4.348	3.953	Stress
sepD	0.131472807	36.18421053	0.197463682	4.516	1.935	1.935	7.742	3.871	6.452	6.452	3.871	6.452	3.871	10.323	9.032	4.516	2.581	6.452	2.581	5.161	1.935	3.871	3.871	Stress
sepL	0.123989406	35.22727273	0.200907043	3.911	0.559	9.777	6.983	3.911	3.631	9.497	1.397	8.38	2.235	14.804	4.749	3.073	1.955	11.173	2.235	2.793	1.397	3.352	2.235	Stress
sepQ	-1	37.47276688	0.196395841	3.205	1.923	4.808	6.731	5.449	3.846	8.974	2.564	2.564	2.244	10.256	7.051	3.526	3.526	6.41	4.167	6.09	1.923	7.692	4.808	Stress
sepZ	0.077878689	48.33333333	0.219531227	16.667	0.98	4.902	0.98	11.765	0	3.922	0	2.941	2.941	11.765	4.902	0	2.941	8.824	1.961	12.745	0	6.863	1.961	Stress
serA	0.082263082	50.7901115	0.203242636	10.638	0.946	6.383	4.492	8.038	3.073	6.619	3.073	5.437	2.128	11.584	5.201	3.073	4.255	5.674	3.546	4.255	0.236	6.619	2.128	Stress
set1A	0.113782958	50.56179775	0.320778389	6.077	3.867	2.21	4.972	7.182	6.077	6.63	3.315	3.315	2.21	7.735	3.867	7.182	4.972	5.525	4.972	6.63	1.105	7.735	2.21	Stress
set1B	0.124887546	47.31182796	0.205640947	3.125	4.688	0	4.688	4.688	4.688	12.5	3.125	1.563	3.125	4.688	4.688	4.688	4.688	4.688	9.375	6.25	0	14.063	0	Stress
setC	0.146316104	46.07594937	0.214790273	10.074	1.966	2.948	2.703	6.634	6.143	9.582	1.229	2.948	5.651	14.251	2.457	2.457	3.686	5.16	3.686	6.143	1.72	5.405	2.457	Stress
sfaA	0.132917622	43.40659341	0.230300309	12.903	1.075	1.075	4.839	8.602	3.763	4.301	0.538	4.301	1.613	6.989	7.527	5.376	2.688	9.677	1.075	9.677	0	9.677	1.613	Stress
sfaB	0.111758039	42.42424242	0.207273086	8.036	0.893	5.357	4.464	6.25	3.571	5.357	2.679	3.571	3.571	12.5	2.679	2.679	0.893	12.5	6.25	5.357	0	6.25	4.464	Stress
sfaC	0.12148269	43.85964912	0.225909944	7.216	3.093	7.216	4.124	7.216	3.093	2.062	2.062	4.124	6.186	11.34	3.093	7.216	1.031	7.216	6.186	5.155	1.031	3.093	5.155	Stress
sfaD	0.129981175	49.54462659	0.193841863	8.021	1.07	5.348	4.813	8.556	3.743	4.278	4.278	3.743	5.348	10.16	4.278	4.278	3.743	7.487	3.743	3.209	1.604	6.952	2.674	Stress
sfaE	0.077878689	44.54022989	0.240515996	6.356	0	5.085	3.814	8.051	3.814	6.356	0.424	7.203	2.966	8.051	5.508	5.085	6.356	3.814	3.814	7.203	1.271	8.051	4.661	Stress
sfaF	-1	52.14632325	0.229540413	7.269	0.551	2.643	5.837	10.793	2.974	4.185	1.542	2.203	1.982	8.15	5.396	5.066	3.634	10.132	6.278	6.278	1.872	5.396	6.057	Stress
sfaG	0.132566809	46.78030303	0.249117138	8.939	2.793	1.117	6.704	7.821	4.469	6.145	1.676	4.469	2.235	6.704	6.145	3.911	2.793	6.145	2.793	9.497	0	11.173	2.235	Stress
sfaH	0.102391582	47.36842105	0.206673103	5.471	1.216	1.216	3.951	9.726	4.863	2.128	0	4.559	0.608	8.815	5.471	6.079	6.383	10.03	3.343	7.903	0.608	9.726	5.775	Stress
sfaS	0.091037742	40.85365854	0.203827257	8.383	1.796	0.599	4.192	9.581	3.593	5.988	0.599	3.593	1.796	5.988	11.377	4.192	2.395	7.186	2.395	10.778	0.599	8.982	3.593	Stress
sfaX	0.086650359	38.4057971	0.221900716	3.723	2.128	7.447	4.787	2.66	4.787	6.383	3.191	6.383	4.255	10.106	5.851	4.787	1.596	6.915	6.383	8.511	0.532	3.723	3.191	Stress
sfaY	0.14429665	47.09851552	0.210036445	7.54	1.984	6.349	4.762	7.143	5.159	6.746	2.778	5.159	2.778	10.714	2.778	2.381	3.571	7.143	6.746	2.778	1.984	6.746	2.381	Stress
sitB	0.125022848	51.87878788	0.26967843	6.897	0.345	5.517	5.172	8.276	3.793	4.828	2.069	4.138	3.103	8.276	2.414	3.448	3.103	6.207	6.897	7.586	0.69	11.034	1.379	Stress
slyA	0.170565518	50.79092368	0.204769018	7.643	0.637	9.554	3.185	3.185	0	10.191	3.822	5.732	1.274	14.013	2.548	6.369	4.459	5.096	6.369	5.096	1.274	2.548	0	Stress
sopA	0.104112871	47.1293916	0.242089466	7.481	1.247	6.484	7.232	6.484	2.743	7.232	2.743	3.99	2.993	8.978	3.491	3.242	5.237	4.239	6.983	4.988	1.995	7.481	1.995	Stress
speA	0.169775801	50.78920365	0.203357811	7.303	1.192	8.048	6.408	7.601	2.981	4.918	3.13	2.683	3.577	9.985	3.577	5.365	4.322	6.11	5.514	3.577	1.341	7.004	3.726	Stress
stcE	0.164799702	44.79050797	0.259500747	6.455	0.766	4.923	5.361	8.425	3.611	4.705	2.954	5.252	2.079	7.549	7.549	3.611	4.814	7.768	4.158	5.908	1.641	6.565	4.158	Stress
stx1A	0.141640126	41.4556962	0.159285514	5.901	0.621	2.174	5.59	7.143	5.901	6.522	2.484	1.242	2.795	9.317	4.658	2.174	1.863	10.559	8.385	9.317	0.621	8.385	2.174	Stress
stx1B	0.128318663	37.77777778	0.197682785	7.609	2.174	3.261	5.435	6.522	6.522	4.348	1.087	7.609	2.174	9.783	5.435	2.174	1.087	7.609	2.174	11.957	1.087	6.522	2.174	Stress
stx2A	0.200630027	45	0.176117564	6.135	1.227	4.601	3.374	5.215	5.215	6.135	2.147	1.534	1.84	8.282	5.215	4.294	2.761	10.429	7.362	9.509	0.92	8.282	3.374	Stress
stx2B	0.182785606	41.48148148	0.285690394	9.783	2.174	5.435	5.435	5.435	6.522	2.174	0	8.696	5.435	6.522	5.435	4.348	1.087	8.696	1.087	7.609	2.174	6.522	2.174	Stress
tcpC	0.132185674	32.14285714	0.171558237	6.369	0.318	6.051	5.414	2.866	6.051	11.146	2.548	6.051	1.274	9.873	9.554	3.503	1.592	5.732	4.459	2.548	2.229	3.822	6.369	Stress
tdcE	0.054807337	50.78953795	0.20498687	8.88	0.644	5.792	7.336	6.821	4.118	6.049	2.574	4.762	3.089	8.88	3.99	3.732	4.118	4.891	5.663	5.792	0.901	5.792	4.762	Stress
tir	0.1685604	49.01610018	0.222203463	9.315	0	5.624	5.448	10.193	1.582	3.515	1.757	3.339	1.406	7.03	6.503	5.097	5.975	9.315	4.394	10.193	0.176	6.151	1.054	Stress
tktA	0.065817121	50.78857037	0.205258027	13.166	0.74	7.101	5.178	8.58	3.846	4.734	2.663	5.178	3.254	7.396	3.254	3.402	4.586	5.473	4.142	4.882	1.627	5.621	3.55	Stress
tonB	0.131538134	54.44444444	0.303124892	8.333	0.397	7.143	2.381	3.571	1.984	4.365	0.794	7.143	1.587	5.159	3.175	4.762	16.27	5.159	5.556	5.556	0.794	10.317	1.19	Stress
toxB	0.195466025	31.39852787	0.156251708	3.268	0.66	5.28	6.317	5.123	4.4	10.182	2.326	7.574	1.446	9.648	8.36	2.986	2.828	9.491	3.646	5.594	0.88	4.714	4.934	Stress
trkA	-0.000576305	50.10893246	0.327219146	9.766	0.212	5.732	7.219	6.794	3.185	8.493	2.548	3.609	2.76	8.28	4.034	4.246	3.609	4.883	7.006	3.609	0	9.766	1.911	Stress
trpB	0.052395004	50.78968464	0.205396515	10	1.22	7.317	4.146	10.488	3.171	5.61	3.415	4.39	3.659	9.512	3.659	3.902	4.634	4.39	4.39	5.61	0.244	4.634	2.927	Stress
trxB	0.082769433	50.79009836	0.204310887	9.581	1.198	6.587	5.389	10.479	2.994	6.587	2.994	3.593	2.395	8.683	5.689	2.994	2.994	3.892	4.79	7.485	0.299	5.389	2.695	Stress
trxC	0.106326191	49.52380952	0.320775736	6.579	3.947	5.921	7.895	5.921	5.263	6.579	1.316	4.605	1.974	5.921	5.921	1.974	5.921	3.947	5.921	3.947	1.974	7.237	0	Stress
vacB	0.137007709	55.28255528	0.456939621	8.111	1.09	8.475	6.295	7.143	3.511	4.237	2.179	6.901	2.542	8.596	2.179	4.116	4.358	4.964	8.959	4.116	0.605	7.264	3.027	Stress
vacJ	0.160872768	50.79051511	0.203690049	5.682	0.379	3.788	6.818	10.227	5.682	3.03	1.515	1.894	3.409	9.848	5.303	4.924	6.439	4.924	5.303	4.924	1.515	5.682	4.545	Stress
waaL	0.089193506	31.9047619	0.137507913	7.407	0.926	2.778	1.389	4.398	6.25	12.963	1.62	4.63	1.852	14.815	6.944	0.926	2.315	9.491	3.241	5.324	0.463	4.63	5.093	Stress
waaW	0.14429665	50.6331951	0.203484111	8.38	1.676	3.911	7.821	4.19	7.263	6.983	1.676	8.38	1.676	7.542	6.425	3.631	2.793	4.19	1.955	3.911	1.397	5.866	6.425	Stress
wcaE	0.14429665	50.79153709	0.205352333	8.812	0.383	3.831	4.981	7.28	5.364	5.364	3.065	8.046	3.065	9.195	6.13	3.065	2.299	6.513	3.448	3.448	1.916	5.747	3.831	Stress
wecE	0.130741194	54.37665782	0.421095802	9.769	1.799	5.656	5.398	7.198	4.627	6.427	2.314	3.856	3.085	9.254	3.856	3.856	4.113	4.627	5.398	5.656	1.028	5.398	3.856	Stress
yagV	-1	50.79034584	0.205897572	5.622	1.205	4.819	4.819	5.622	4.418	3.614	1.606	4.418	1.205	7.229	4.418	2.811	7.229	7.631	8.434	6.827	1.205	8.835	3.614	Stress
yagW	-1	50.79040778	0.204050209	7.321	1.429	2.679	5.714	8.036	5	5.714	0.893	3.393	2.857	5.893	6.786	3.036	3.571	10.179	3.393	9.821	2.679	5.536	4.107	Stress
yagX	-1	50.78825159	0.204777701	8.197	0.234	3.747	5.386	10.539	2.927	4.684	1.171	2.81	1.639	9.602	7.26	5.035	2.693	9.953	5.972	5.621	1.756	5.738	3.747	Stress
yagY	-1	50.79012322	0.205878159	9.787	0.851	2.979	6.383	5.532	3.404	5.106	0.851	5.957	1.702	10.638	5.532	3.404	5.106	8.511	6.383	4.681	0.851	4.255	3.404	Stress
yagZ	0.14429665	50.79042186	0.205886087	11.058	0	1.923	5.769	9.615	3.846	3.846	0	4.808	1.442	7.212	5.288	3.365	1.923	7.692	0.962	14.423	1.442	8.173	1.923	Stress
ychF	0.048075653	50.790637	0.205176763	10.372	1.596	9.043	5.851	7.979	4.521	6.117	1.064	6.649	2.128	8.245	5.319	2.926	4.521	1.862	3.989	5.319	0.266	7.447	1.862	Stress
ycjM	-1	43.86904762	0.248115892	5.944	1.224	5.594	6.119	4.371	4.371	6.469	4.545	3.846	1.748	10.839	5.769	4.371	4.545	6.643	5.07	5.594	2.098	5.594	3.322	Stress
yddA	0.102391582	50.79328133	0.204655932	4.878	0.871	4.355	4.355	4.53	3.833	8.362	2.439	6.098	1.568	14.634	5.226	4.53	3.484	6.272	4.878	5.749	3.833	5.401	2.787	Stress
ydiV	0.027820053	50.79199473	0.20445973	5.2	2.4	5.6	3.6	4.8	6	8	3.2	2.8	1.2	13.2	5.2	7.6	4.8	4.8	3.6	5.2	1.2	4.8	2.4	Stress
yedL	-1	47.08333333	0.231217526	7.558	2.326	4.651	5.233	5.233	3.488	2.907	5.233	3.488	1.744	13.953	2.907	5.233	5.233	5.814	5.233	5.814	1.163	4.07	2.326	Stress
yfhH	-1	51.70789164	0.295236308	12.542	1.017	5.085	3.729	5.424	2.034	5.085	2.373	4.746	2.373	14.237	4.068	6.102	3.39	7.119	5.424	4.068	0.339	5.085	2.034	Stress
yhiJ	-1	50.79535029	0.206078124	4.702	1.808	4.521	6.329	6.148	4.159	9.222	2.532	4.702	3.255	7.052	9.222	3.797	3.255	5.967	4.882	7.052	0.904	5.063	3.436	Stress
yibD	0.1373157	50.79178015	0.206468077	6.443	1.12	4.762	5.042	3.922	2.801	6.723	3.361	3.922	3.361	8.123	5.882	3.641	2.241	5.042	8.683	7.563	2.801	6.162	5.322	Stress
yijP	0.1373157	50.79098347	0.205933744	6.441	0.169	4.576	4.576	4.237	4.746	4.746	2.034	5.085	2.034	11.017	6.61	4.915	6.102	5.593	3.898	7.288	2.203	5.424	6.441	Stress
yjcF	-1	50.79566008	0.206007411	5.643	2.257	3.386	7.223	2.709	6.095	8.126	3.16	6.998	4.063	8.126	11.738	2.483	1.354	6.546	3.16	6.095	0.226	4.74	3.386	Stress
yjeJ	-1	50.79174122	0.203157581	8.609	1.325	7.285	5.298	2.98	2.98	5.629	2.98	6.954	2.318	12.252	6.291	4.636	3.311	4.305	5.96	4.636	0.331	5.96	2.318	Stress
yjhS	0.14429665	50.79112448	0.205481102	8.85	2.065	3.835	6.195	7.08	4.425	4.72	5.31	1.77	1.77	6.49	5.31	5.31	6.785	5.31	5.605	5.9	2.065	2.95	5.015	Stress
yjjQ	0.135932859	45.04132231	0.220551332	8.268	1.575	7.48	2.362	4.331	1.181	6.299	2.756	3.937	3.937	10.236	4.331	2.756	3.543	11.024	6.299	4.724	1.969	5.512	3.15	Stress
ykgK	0.14429665	50.79219998	0.204791438	5.263	0.957	5.742	6.22	2.871	2.392	8.612	1.435	8.612	2.392	7.177	5.742	2.871	1.435	7.656	7.656	2.871	1.914	6.22	6.699	Stress
ymcC	-1	50.79115339	0.204367812	6.167	0.881	4.405	4.405	4.846	4.405	4.405	1.322	2.643	2.643	11.013	6.608	7.489	3.524	7.489	5.727	7.048	2.643	6.167	1.322	Stress
ypjA	-1	50.79225624	0.206437002	7.927	0.195	4.224	5.068	13.84	1.624	5.783	1.754	3.964	1.3	6.043	9.097	3.509	2.274	8.382	2.794	10.851	0.52	7.407	2.729	Stress
yqeJ	-1	31.67701863	0.18564847	5.202	1.156	4.046	5.202	4.046	5.78	9.249	1.734	7.514	2.89	6.358	8.092	3.468	1.734	5.202	4.046	6.358	1.734	4.624	5.202	Stress
rimK	0.059605877	56.25692137	0.298953308	11.502	1.597	6.07	5.112	8.626	1.597	8.946	2.236	3.834	2.556	8.626	2.556	2.875	3.834	4.792	7.668	4.792	0.319	6.709	2.236	NonStress
yhgN	0.102391131	50	0.239044632	8.095	0	4.286	0.952	7.619	4.762	10	1.429	2.857	6.667	18.571	2.857	1.905	5.238	5.714	3.81	2.857	0.952	5.714	0.476	NonStress
yicH	-1	54.21052632	0.289169808	8.763	0	3.78	5.67	7.216	3.265	5.155	1.546	3.093	1.546	11.856	5.842	5.498	4.639	8.076	4.983	7.216	2.921	6.014	1.031	NonStress
xisE	-1	50.79103151	0.204727587	6.383	1.064	6.383	2.128	3.191	1.064	2.128	0	5.319	3.191	12.766	5.319	5.319	6.383	6.383	7.447	4.255	2.128	5.319	2.128	NonStress
ygeY	-1	51.48514851	0.576041713	6.731	2.163	8.413	6.25	9.375	3.365	6.25	1.923	5.048	3.365	6.25	2.644	2.644	5.048	4.808	4.567	5.529	2.163	7.452	3.365	NonStress
ykfA	-1	50.78956385	0.204048223	7.667	1.667	5	4.667	5.667	4	4.667	2	3.333	1.667	10	2.333	6	5.333	7.333	6.667	4.667	1.333	10.333	2	NonStress
glpX	0.13597853	50.78938414	0.206263283	11.175	0.86	6.017	7.163	10.602	1.146	8.023	1.146	4.298	4.011	9.169	4.298	2.006	3.438	3.152	6.877	4.585	0.287	7.163	1.433	NonStress
qseC	0.171502362	53.03703704	0.246543131	8.225	0	4.762	7.576	5.628	3.247	4.329	1.948	3.03	3.03	14.069	4.113	4.978	4.545	5.411	7.143	5.411	1.515	7.143	1.515	NonStress
abgB	-1	50.79013699	0.205099414	12.753	1.822	6.073	4.049	7.49	4.251	4.453	3.239	3.036	1.822	7.49	5.061	5.263	4.453	5.061	3.846	7.692	1.619	5.87	2.429	NonStress
frvR	-1	50.79097525	0.202949134	9.412	1.681	6.723	4.37	4.538	3.866	9.076	3.529	2.185	0.84	13.445	5.378	6.723	3.866	4.538	6.891	4.034	1.176	3.866	2.017	NonStress
phoP	0.181943113	50.79112567	0.20528959	6.356	0	7.203	8.051	3.814	1.695	6.356	2.542	3.814	2.966	11.864	3.39	5.085	3.814	5.508	7.203	3.39	0.847	8.475	2.966	NonStress
qorB	-1	50.79006971	0.203225563	16.388	0	5.017	5.017	8.361	1.672	5.017	2.676	4.682	1.338	10.368	3.344	4.013	2.676	7.692	2.341	6.02	0.669	6.02	3.01	NonStress
wzxC	-1	50.78963617	0.205325013	7.921	0.792	1.98	1.98	7.327	5.545	8.911	1.188	3.96	2.772	15.644	4.554	2.772	3.96	5.941	3.564	4.554	1.188	10.693	2.574	NonStress
paoD	0.027061334	50.78879315	0.204062342	10.574	2.115	6.344	4.532	7.855	3.625	3.323	3.021	2.417	1.813	12.085	1.511	3.927	5.438	5.74	7.553	5.136	1.208	6.042	2.417	NonStress
hsrA	0.092789042	50.79121146	0.206026416	9.836	0.615	1.639	1.844	7.582	5.123	8.607	1.23	2.254	5.328	13.73	3.279	2.869	4.713	6.762	4.918	7.582	1.434	6.762	1.639	NonStress
racC	0.00127338	50.79138135	0.205134314	4.808	0.962	8.654	4.808	6.731	1.923	7.692	1.923	10.577	2.885	6.731	5.769	0	3.846	0.962	0.962	8.654	0	9.615	1.923	NonStress
ycgG	0.144296206	44.61942257	0.222232728	7.115	1.154	5	4.423	5.577	4.423	9.808	2.5	3.846	0.769	11.731	5.769	3.654	5.192	4.808	5	5	0.577	7.308	4.231	NonStress
hyfE	-1	53.30261137	0.311273701	11.79	2.62	2.183	0.873	5.24	4.367	7.424	1.31	3.057	4.367	17.467	3.93	2.62	3.93	5.24	3.057	4.367	1.31	8.297	1.747	NonStress
dpiB	0.018580982	50.09041591	0.254678708	7.611	0.531	5.487	6.195	7.08	4.956	7.788	1.416	4.425	3.009	10.442	3.717	5.31	3.717	6.549	6.018	3.363	0.708	7.08	2.655	NonStress
yggI	-1	55.22088353	0.359768698	6.742	2.247	8.427	0	4.494	2.247	2.247	4.494	5.056	2.247	10.112	4.494	5.056	5.056	3.371	10.112	3.933	2.247	8.427	2.809	NonStress
acpT	0.062018718	56.46258503	0.300505814	8.173	1.442	6.25	4.327	5.769	2.404	5.288	2.885	1.923	1.923	10.577	2.885	4.327	7.212	8.654	5.769	3.846	3.846	5.769	1.442	NonStress
yfcE	-1	50.79057784	0.20366806	8.629	0.508	5.076	4.061	7.107	3.553	5.076	4.569	2.538	2.538	11.675	6.599	5.076	7.107	4.569	3.046	2.03	1.015	8.122	1.523	NonStress
nikR	0.111201872	57.21393035	0.37741867	6.849	1.37	4.795	9.589	4.795	1.37	4.795	8.219	2.055	1.37	10.274	2.74	6.849	1.37	5.479	6.849	4.795	0	6.849	2.055	NonStress
bcsA	0.101486189	50.78810572	0.206295927	7.232	1.243	4.181	3.503	6.215	5.198	6.667	2.938	3.729	2.599	11.525	3.39	4.068	5.65	5.198	7.006	4.859	2.938	7.232	3.39	NonStress
priC	-0.035188073	50.78980834	0.205672652	15.426	1.596	9.043	3.191	1.064	2.128	2.128	3.191	2.66	1.064	13.298	1.596	7.979	2.66	2.66	13.298	4.787	2.128	3.723	0.532	NonStress
yafD	0.102391131	52.68414482	0.244705082	9.319	0.717	4.301	3.943	4.659	3.943	3.584	2.509	2.867	2.509	10.753	3.943	4.659	7.885	5.735	8.244	3.584	1.075	8.244	3.584	NonStress
rrrQ	-1	50.79071431	0.20528356	8.947	4.211	4.737	5.263	8.947	2.632	7.368	0.526	6.842	1.579	5.263	5.263	3.684	4.211	4.211	6.842	4.211	2.632	4.211	2.632	NonStress
dnaC	-0.015681805	50.79072752	0.205470806	5.814	1.163	7.752	3.876	6.202	3.101	5.814	1.163	6.202	5.426	8.527	6.977	4.264	2.326	7.364	7.364	4.264	1.163	5.039	1.938	NonStress
ompL	0.059605877	50.79217429	0.202950279	3.292	0	6.173	5.35	6.584	6.173	5.761	2.881	4.527	2.058	6.996	10.288	2.058	3.292	5.35	4.938	5.761	2.469	4.115	7.407	NonStress
rplE	-0.000671535	50.79080152	0.203579639	8.333	0.521	5.729	6.771	6.771	5.208	7.292	0.521	8.333	3.125	6.771	3.125	2.083	3.646	3.646	7.813	4.688	0.521	6.25	3.125	NonStress
tusE	-1	50.79098119	0.204847896	6.557	0.82	10.656	1.639	5.738	4.918	5.738	0.82	8.197	2.459	7.377	4.098	1.639	6.557	5.738	4.098	3.279	1.639	5.738	3.279	NonStress
uhpA	0.077667514	50.78965746	0.206135997	10.526	1.914	5.742	5.263	8.612	1.914	5.263	2.392	3.828	3.349	12.44	1.914	3.828	4.785	5.742	5.263	3.349	0.478	7.656	0.478	NonStress
arsB	0.163225962	53.95348837	0.308728631	12.217	0.226	1.584	2.715	9.05	5.204	8.145	1.131	2.489	2.715	15.385	3.62	0.905	3.846	4.977	2.262	5.882	2.715	10.407	2.036	NonStress
fepE	0.122060772	44.97354497	0.287704001	8.718	0.513	6.154	6.41	3.59	3.333	6.154	1.026	8.718	2.051	11.282	4.615	4.103	4.359	7.692	3.333	4.103	1.026	7.179	2.821	NonStress
mog	0.101564234	54.42176871	0.365039405	7.692	1.442	8.173	4.327	6.731	2.404	6.25	1.442	2.885	1.923	9.615	1.923	4.327	6.731	5.769	5.769	6.731	0.481	8.654	1.442	NonStress
trpR	-0.02151584	54.12844037	0.264478912	8.264	0	9.917	3.306	4.132	0.826	2.479	1.653	3.306	3.306	15.702	4.959	5.785	4.132	4.959	7.438	3.306	1.653	4.132	1.653	NonStress
yehI	-1	50.78447564	0.271802363	9.894	0.818	6.95	4.906	4.252	4.007	4.088	2.289	4.497	1.635	13.164	4.007	5.805	6.214	5.56	6.378	4.415	2.617	4.579	3.025	NonStress
rutR	0.063131591	51.33020344	0.318871832	12	0.444	5.778	4.444	4.889	4.889	7.111	1.333	6.222	2.222	11.111	1.778	4.444	4.444	4.889	5.333	4.889	1.333	4.889	2.667	NonStress
ynaI	-1	50.79237223	0.204876084	5.899	0.843	3.371	3.933	6.742	6.742	12.64	1.124	4.213	2.809	8.989	5.056	3.371	3.09	5.899	5.337	6.18	1.404	6.18	3.09	NonStress
ypeA	-1	50.79060973	0.205024189	3.896	1.299	10.39	7.143	8.442	2.597	5.195	2.597	3.247	3.896	9.74	5.195	1.299	3.896	1.948	7.792	1.299	1.299	7.792	3.896	NonStress
yajR	-1	50.79015553	0.204646084	11.563	0.428	4.497	1.499	9.422	5.353	8.351	1.285	3.854	4.283	11.563	2.57	3.212	3.426	5.782	3.212	4.925	1.927	8.565	1.927	NonStress
yraH	-1	45.12820513	0.356231521	10.145	0.966	6.28	5.797	8.213	3.382	8.213	0.966	3.382	1.932	5.797	9.179	0.966	5.314	4.348	2.899	5.797	0.966	7.729	2.415	NonStress
gspD	0.114507044	50.17921147	0.298086099	7.541	0.452	5.581	5.581	6.938	2.715	6.033	0.905	5.43	1.508	9.804	6.637	4.977	3.62	7.994	4.374	6.335	0.452	9.05	2.413	NonStress
ybjG	0.103985447	50.79058499	0.205073994	9.005	1.422	0.948	3.791	5.687	5.213	7.109	3.791	1.896	3.318	15.166	2.844	2.844	4.265	6.161	3.791	2.844	5.213	7.583	1.896	NonStress
insD	-1	54.96688742	0.213692897	8.517	2.524	6.309	5.363	5.994	2.524	3.47	2.839	3.155	2.524	8.833	4.416	2.208	4.416	5.678	11.672	4.416	2.208	5.678	2.839	NonStress
yecR	-1	50.30864198	0.247971109	9.167	4.167	2.5	3.333	5.833	5	3.333	5	0	0.833	10.833	2.5	5.833	3.333	5.833	5	7.5	0	7.5	3.333	NonStress
yfbS	-1	50.79012746	0.203633135	9.31	0.963	3.852	3.21	8.507	5.136	6.581	0.803	2.247	5.778	12.52	2.729	1.605	5.136	6.1	5.618	4.173	0.963	11.396	1.605	NonStress
eutP	-1	50.7907913	0.205022848	8.14	0	6.395	6.977	6.395	3.488	4.07	3.488	5.233	2.326	9.302	4.07	4.651	4.651	4.651	3.488	6.977	0.581	5.814	2.907	NonStress
mntR	0.12162726	54.05982906	0.268761173	8.333	0	11.31	3.571	5.952	2.976	4.167	3.571	4.167	3.571	8.929	1.786	4.167	2.976	3.571	9.524	4.762	0.595	8.929	0.595	NonStress
ylbA	-1	50.79146832	0.204634387	6.569	1.095	5.839	4.745	11.679	4.745	6.204	2.555	3.65	2.19	9.124	6.204	2.92	4.015	5.109	2.555	3.65	0.73	5.839	6.569	NonStress
hofP	-1	50.79055228	0.203535486	4.762	2.041	4.082	7.483	10.204	0.68	4.082	0	4.762	2.721	8.844	3.401	6.122	4.762	2.721	8.844	7.483	4.082	4.762	0.68	NonStress
ydiK	-1	54.89667565	0.294669378	9.922	0.783	2.35	2.611	9.138	3.133	9.138	1.044	1.567	3.655	15.405	1.828	2.872	5.483	3.133	3.916	5.222	3.394	11.227	1.305	NonStress
ybaN	-1	52.11640212	0.264093987	6.522	1.449	1.449	0.725	3.623	5.797	9.42	2.899	2.899	3.623	15.217	0.725	2.899	6.522	3.623	6.522	2.899	5.797	7.246	2.174	NonStress
yghR	-1	50.79024628	0.203494968	7.547	0.755	4.528	4.906	6.792	1.509	6.415	0.755	5.66	2.642	9.811	1.887	6.415	4.151	7.547	7.547	5.66	1.132	6.415	3.774	NonStress
yciK	-1	50.79041866	0.204731354	8.679	1.509	3.774	5.283	7.547	2.264	3.774	1.132	3.019	4.151	10.189	4.906	7.547	5.283	4.906	6.415	6.038	1.509	5.283	2.642	NonStress
ilvE	0.065188417	54.94623656	0.478116809	8.696	0.932	6.832	4.969	9.317	4.037	6.211	2.484	3.727	2.484	6.522	3.106	3.106	4.348	6.211	5.59	4.658	1.863	7.764	3.727	NonStress
ppdB	-0.009855178	50.79050395	0.206609596	7	2	6.5	4.5	7.5	3.5	5.5	1.5	4	1.5	9.5	3.5	4.5	3.5	7	5	5.5	2	9.5	1	NonStress
yhhY	0.150607421	51.73824131	0.236309861	7.429	2.286	6.286	6.857	5.143	1.714	6.857	3.429	4.571	3.429	4.571	3.429	4	4	2.857	8.571	2.857	1.714	9.143	4.571	NonStress
alaC	-1	50.78957378	0.203716682	10.118	0.941	6.118	5.882	6.588	3.765	6.588	2.588	4.706	3.294	6.824	2.588	2.353	6.118	4.706	7.529	3.765	1.176	7.765	4	NonStress
yggL	-1	50.79084064	0.206161101	4.132	1.653	12.397	6.612	4.959	4.959	5.785	1.653	6.612	2.479	6.612	3.306	3.306	2.479	4.132	6.612	3.306	4.132	4.959	0.826	NonStress
bamB	0.046636237	50.79005921	0.205239179	7.901	0.247	3.951	6.42	9.63	2.222	3.457	1.235	3.21	1.728	11.111	5.185	4.444	3.21	8.395	3.457	6.42	2.222	10.617	2.222	NonStress
aaeA	0.102391131	50.79014662	0.205065205	10.526	0	5.263	5.573	4.954	3.096	4.954	0.929	4.644	1.548	7.74	4.644	6.192	2.786	4.334	7.74	7.43	1.548	9.907	2.786	NonStress
cobS	0.02922466	50.7902545	0.205126322	11.154	1.538	3.077	3.077	10.769	5	5.769	1.923	1.538	3.846	17.692	0.769	1.923	2.308	5	6.154	4.615	1.154	7.308	1.154	NonStress
yahF	-1	55.55555556	0.357515195	9.091	1.326	7.386	5.682	8.712	3.409	6.818	1.705	5.114	3.22	10.417	4.735	3.977	3.977	5.682	4.545	4.545	0	6.629	0.947	NonStress
ydhV	-1	50.79196241	0.204670085	7.714	2.104	5.891	5.61	8.976	4.488	4.628	2.384	6.452	3.226	7.714	5.61	2.104	4.628	5.049	4.208	6.452	2.244	5.61	3.366	NonStress
ybdJ	0.144296206	50.79069808	0.204437205	9.474	2.105	2.105	2.105	3.158	7.368	3.158	2.105	2.105	4.211	23.158	1.053	2.105	4.211	3.158	3.158	5.263	3.158	3.158	2.105	NonStress
lit	0.022123217	36.80089485	0.190438845	6.129	2.903	8.387	3.548	3.226	4.194	7.419	3.226	6.452	0.645	9.677	6.452	3.548	3.871	9.355	2.903	4.516	1.935	5.161	2.903	NonStress
ydbD	-1	43.47637625	0.212241674	8.579	0.64	5.378	7.17	3.841	3.329	6.018	1.024	5.122	3.073	12.42	6.914	4.609	4.609	6.786	5.506	3.457	1.921	6.018	2.177	NonStress
ybiR	-1	52.27882038	0.246271171	8.571	1.299	2.078	1.818	7.013	5.714	6.234	1.299	1.818	3.377	19.221	3.377	2.597	5.455	4.935	4.416	4.675	3.377	8.312	1.558	NonStress
nadC	0.052915713	50.79023694	0.204399144	8.387	0.645	8.387	6.452	7.097	2.903	4.516	2.258	3.871	1.29	11.613	5.484	2.581	3.226	4.516	6.774	6.129	0.968	8.387	0.968	NonStress
yibF	0.077878234	50.79043621	0.203049373	8.372	1.395	8.372	4.651	5.116	3.721	5.116	0.465	4.186	1.86	11.628	4.651	2.326	6.512	4.651	6.512	3.721	0.93	8.372	2.326	NonStress
hscC	-0.017860083	50.79096195	0.205202763	8.787	0.879	7.909	5.975	4.921	2.812	6.327	1.757	3.515	1.582	10.545	4.745	3.691	4.394	7.03	6.678	5.272	0.879	7.557	2.812	NonStress
yeaP	-1	48.05068226	0.257508549	8.192	1.13	7.062	6.215	4.802	4.237	6.497	2.825	3.39	2.26	11.299	4.802	5.932	2.825	7.062	5.367	4.52	0.847	4.802	2.825	NonStress
ftsL	0.015694599	50.27322404	0.254026273	5.97	1.493	7.463	4.478	4.478	1.493	6.716	4.478	3.731	2.239	12.687	2.985	4.478	2.985	4.478	6.716	5.97	0.746	8.209	0	NonStress
yfhG	-1	50.7901632	0.203185843	7.6	1.6	6.8	5.6	2.8	1.2	3.6	2.4	3.6	1.2	12.8	2.8	10	7.2	5.6	7.6	6	2	2.4	2.8	NonStress
npr	0.037060616	49.08424908	0.34550027	11.65	0	11.65	4.854	5.825	3.883	3.883	0.971	3.883	4.854	9.709	4.854	3.883	2.913	2.913	2.913	4.854	0	5.825	0	NonStress
ygcP	-1	46.52777778	0.294823358	9.314	2.941	4.412	4.412	5.392	3.431	9.804	1.961	6.863	1.471	10.294	5.882	3.431	3.431	5.392	2.451	3.922	0.98	7.843	0.98	NonStress
yjjW	-1	50.78965004	0.205385107	8	5.333	5	4.667	7	2.667	4	3	4	2	11.667	3.667	5.333	5.333	5	4.667	3.667	1.667	8.333	1.333	NonStress
flgM	0.074410595	50.7905657	0.20448994	10	0	4.545	6.364	2.727	0	4.545	0	5.455	2.727	8.182	5.455	5.455	5.455	10	4.545	10	0	4.545	0	NonStress
yaiL	-1	48.14814815	0.280168359	13.542	0	7.292	6.771	3.125	2.083	6.25	0.521	9.896	1.563	9.375	4.688	7.292	2.083	4.688	4.688	3.125	0.521	5.208	1.563	NonStress
yihR	0.144296206	50.79120146	0.205419583	8.411	2.181	4.361	3.115	5.919	2.804	5.296	4.673	3.427	2.181	10.903	4.673	5.919	6.231	6.231	1.869	6.542	1.558	6.231	4.05	NonStress
ycjT	-1	53.74779541	0.302376819	10.417	1.432	6.51	5.469	6.641	3.385	5.078	3.646	2.474	2.083	9.766	3.516	6.771	3.255	6.12	5.99	5.469	2.604	4.948	2.995	NonStress
fdhD	-0.023324093	53.117506	0.270057283	6.897	2.414	7.241	4.483	8.276	3.103	3.448	2.414	3.448	2.759	10	3.448	4.828	4.483	5.862	6.897	4.483	1.034	9.31	1.379	NonStress
atoA	-1	53.60983103	0.276982635	11.354	2.183	4.367	6.114	10.48	2.62	5.24	2.62	3.057	4.803	9.607	3.493	3.057	4.367	2.183	5.24	5.24	0.873	7.86	0.437	NonStress
pcm	0.056562236	50.79033154	0.206420012	9.05	0.452	6.787	4.072	7.24	2.262	5.882	2.262	2.715	1.81	10.407	2.262	8.145	4.977	2.715	7.692	4.525	1.81	8.597	1.357	NonStress
ydfV	-1	46.07843137	0.207059823	4.386	2.632	1.754	1.754	5.263	4.386	4.386	5.263	2.632	3.509	7.895	2.632	2.632	1.754	11.404	7.018	7.018	0	10.526	3.509	NonStress
dnaX	0.056233137	57.66045549	0.34540459	13.11	0.915	8.079	4.116	3.659	1.677	4.116	2.439	4.268	2.287	12.043	2.896	6.098	6.402	4.573	7.165	5.64	0.915	6.555	1.372	NonStress
phnJ	-1	50.78932376	0.205905483	6.463	1.361	6.122	7.143	6.122	4.422	6.463	1.701	3.401	3.741	4.762	3.401	4.762	7.143	3.401	6.463	7.483	0.68	7.143	4.082	NonStress
yagJ	-1	48.90710383	0.308406	9.653	0.386	10.039	7.336	4.633	3.475	2.317	2.703	5.792	2.317	9.266	1.931	4.247	3.861	3.861	5.405	3.475	1.544	7.722	4.633	NonStress
macB	0.144625566	53.92912173	0.266927675	9.228	0.454	5.144	4.841	8.472	3.177	5.749	1.362	2.874	2.723	11.346	3.631	5.446	3.177	5.598	6.203	5.598	1.21	9.985	2.118	NonStress
gspI	0.060486057	47.88359788	0.22422595	5.072	0	6.522	5.072	5.797	1.449	5.072	0.725	2.899	4.348	10.145	6.522	7.246	1.449	11.594	4.348	8.696	2.174	2.174	0.725	NonStress
yheS	-1	55.32915361	0.398286927	9.231	0.615	8.308	6	6.308	2.615	4.769	2.308	5.077	1.692	13.692	3.538	7.385	3.385	6	6.615	3.231	1.385	3.846	2.308	NonStress
plsC	-0.042988172	50.7908999	0.205490259	7.364	1.938	4.264	2.326	6.589	4.651	8.527	3.101	5.426	2.326	8.14	5.814	2.326	5.426	4.651	5.814	5.039	1.163	7.752	3.101	NonStress
rtcB	0.044471291	50.79064922	0.206079645	9.739	1.9	7.126	4.513	7.363	2.85	6.176	2.613	5.463	3.563	6.888	4.276	4.513	3.8	4.038	4.513	6.413	1.425	7.126	3.088	NonStress
yggR	-1	50.78970227	0.206186371	9.735	1.18	7.375	4.425	6.785	2.065	4.13	3.54	2.065	1.77	14.749	2.95	6.49	4.13	5.015	7.08	5.015	0.885	6.195	1.18	NonStress
bcsC	0.120905481	50.78974526	0.203309525	9.186	0.525	4.987	5.774	7.087	4.462	2.362	0.525	5.774	2.887	8.924	4.462	4.987	5.512	6.562	5.774	4.987	4.199	4.987	3.15	NonStress
ligA	0.127690723	50.78911329	0.20379023	9.942	1.17	9.503	4.971	7.456	3.801	4.532	2.339	4.678	1.462	9.942	3.07	3.07	4.532	4.386	6.725	5.117	0.585	9.795	1.316	NonStress
gspA	0.042233827	50.79126173	0.206113195	7.371	1.594	5.777	5.378	5.777	1.394	5.578	2.39	5.378	1.793	12.749	1.992	5.179	3.386	6.375	6.773	6.175	3.785	7.57	1.394	NonStress
gor	0.011288969	53.80635625	0.460157066	9.503	1.296	6.479	5.184	9.503	3.24	7.127	3.024	5.184	2.592	5.832	5.184	1.944	4.536	3.456	3.888	6.911	0.648	8.639	3.456	NonStress
yfeA	0.160937522	50.7915354	0.206079424	6.199	2.022	4.178	3.504	5.526	6.065	6.873	2.291	3.369	2.695	15.903	3.908	4.987	3.639	5.526	5.256	5.121	2.156	5.795	3.504	NonStress
der	-0.018594848	50.79023857	0.205246071	6.561	0.199	7.952	7.157	7.555	3.38	5.765	1.789	5.368	2.982	8.946	3.579	2.584	4.573	4.771	7.753	4.771	0.596	8.748	2.783	NonStress
mtr	0.041093569	50.79007044	0.203500965	10.539	0.703	1.171	2.108	9.602	7.26	6.323	1.405	3.044	3.044	14.286	3.747	0.937	4.215	7.26	2.342	5.855	1.874	8.197	3.513	NonStress
pflD	0.071557485	53.13315927	0.347792565	8.226	1.285	7.069	4.884	6.555	4.37	5.784	2.314	3.728	1.928	11.568	4.627	5.656	3.856	5.784	6.041	5.527	0.771	5.141	3.47	NonStress
yjhP	-1	50.7892746	0.203921276	11.494	1.916	8.046	5.747	9.195	3.831	5.364	1.916	2.682	2.682	8.046	2.299	1.916	3.831	4.215	6.513	5.364	2.682	5.364	2.682	NonStress
yqhC	0.161825654	50.79075406	0.205709054	8.157	1.813	7.553	3.323	5.136	3.323	6.042	2.115	4.834	3.927	12.085	4.834	3.323	4.23	6.647	6.949	3.625	0	4.834	3.927	NonStress
lpxM	0.123520357	50.79053036	0.204587551	8.333	0.595	6.548	4.762	6.25	4.762	6.25	2.381	5.357	4.167	7.143	3.274	3.571	7.738	2.679	9.226	3.274	2.083	5.06	3.274	NonStress
yccM	-1	50.79106491	0.205570333	8.378	3.514	2.432	1.892	6.216	4.054	6.216	1.351	4.324	4.054	13.243	2.703	2.432	5.676	5.676	5.405	5.676	3.243	6.757	3.784	NonStress
ydiH	-1	50.79094639	0.204592908	6.667	0	8	4	1.333	4	2.667	1.333	4	1.333	17.333	2.667	6.667	4	6.667	5.333	4	1.333	1.333	2.667	NonStress
ymdC	0.102391131	50.70323488	0.21560456	7.819	0.617	4.527	6.79	5.967	4.321	5.144	2.469	4.527	2.469	12.346	3.086	2.675	4.938	6.79	8.23	3.909	2.058	6.379	2.675	NonStress
glxK	0.102391131	55.58464223	0.301419503	14.721	2.284	5.33	4.569	12.69	2.792	7.36	1.015	3.299	2.792	8.122	5.076	4.061	4.061	3.553	2.792	3.299	0	8.376	1.015	NonStress
ispU	-1	50	0.233255996	10.15	0.752	7.143	4.511	7.519	4.135	4.887	3.008	3.383	2.256	9.023	6.015	4.887	3.008	4.887	7.519	3.759	2.256	5.263	1.504	NonStress
ycjS	-1	54.73484848	0.366448823	10.165	2.473	5.769	4.945	7.418	3.571	4.67	3.297	3.571	3.846	8.242	3.846	5.22	3.846	5.22	4.396	5.22	1.099	7.143	3.022	NonStress
ykgG	-1	52.15517241	0.29936226	10.656	2.459	9.016	3.689	6.148	2.049	5.738	0.82	3.689	1.23	10.656	4.508	6.148	4.098	6.557	5.738	2.869	0.41	6.967	2.049	NonStress
mdtA	0.1370072	55.28846154	0.352922559	12.617	0	4.439	5.607	7.009	2.103	4.907	0.935	5.374	0.935	7.243	3.738	7.944	3.505	6.075	5.374	7.243	1.402	10.047	0.935	NonStress
ubiE	0.067005755	52.11640212	0.388402007	7.576	0.758	4.167	7.197	7.197	4.924	4.167	2.652	6.061	3.788	8.712	3.409	2.652	3.03	6.061	5.682	4.924	0.379	8.333	4.167	NonStress
yecT	-1	38.85480573	0.238930762	4	2.857	6.286	9.143	2.286	2.286	5.714	0.571	5.714	1.143	9.714	5.714	6.286	3.429	6.857	5.143	5.143	1.714	5.143	4.571	NonStress
citE	0.033137379	50.78936679	0.205139016	12.381	0.635	7.937	6.032	6.349	2.222	6.032	1.905	2.857	1.905	10.159	3.492	3.175	3.492	5.714	8.889	3.81	0.317	7.302	1.905	NonStress
djlC	-1	47.72727273	0.240006037	9.274	2.218	10.685	5.645	3.427	3.427	4.637	1.815	3.831	2.016	12.298	2.419	5.444	5.04	5.847	5.444	3.831	2.823	4.032	3.629	NonStress
ybcF	-1	56.93512304	0.266121005	12.903	0.645	6.774	4.516	8.71	0.968	4.839	0.968	3.226	1.935	10.645	2.903	5.161	6.774	4.839	4.839	3.871	1.29	7.742	2.903	NonStress
mug	0.105257813	50.79037574	0.205901199	7.735	1.105	5.525	3.315	8.84	3.315	4.42	1.657	4.972	0.552	9.945	2.762	8.287	5.525	4.42	6.077	3.867	1.657	7.182	2.762	NonStress
entH	-0.062384845	56.76328502	0.288661295	6.667	3.333	5.333	4.667	10	2	2	4.667	1.333	4	10	3.333	4	3.333	3.333	6.667	8	1.333	8	0.667	NonStress
matP	0.006649326	46.13686534	0.295093211	6.748	0	9.816	3.067	3.681	1.227	4.908	3.067	9.816	2.454	11.043	5.521	6.135	1.84	4.294	6.748	3.067	2.454	4.908	2.454	NonStress
thiM	-0.050304935	50.7901221	0.205710498	16.364	2.182	4.364	4	7.636	2.545	4	4	1.455	2.909	8.727	2.909	5.091	4.364	5.091	3.636	6.909	1.091	8	0.727	NonStress
fabI	0.139576121	50.79027293	0.204807487	13.091	1.455	5.455	5.091	9.091	4.364	5.818	1.818	4.364	3.636	8	4	1.818	2.909	7.273	4.364	3.273	0.364	7.273	2.545	NonStress
hisM	0.008549843	50.79088555	0.203656267	9.562	1.195	3.586	1.195	5.179	6.375	9.163	1.992	2.789	1.594	13.147	2.789	1.594	3.984	5.578	4.781	7.57	1.992	5.976	5.578	NonStress
sapA	0.102277646	50.78945951	0.204749831	9.821	0.714	4.286	6.429	4.464	4.107	3.214	1.964	3.929	1.786	11.25	4.464	5.357	6.25	7.5	6.607	4.286	1.964	6.25	3.393	NonStress
insL	0.038485597	50.73746313	0.220575374	8.594	0.781	7.813	1.563	6.25	1.563	3.125	0.781	8.594	3.906	9.375	1.563	8.594	3.906	5.469	4.688	3.906	0.781	6.25	1.563	NonStress
yiaT	0.102391131	50.79101892	0.20514851	9.653	0	6.564	5.405	6.178	3.861	4.247	1.544	2.317	3.089	8.108	4.633	2.317	4.247	10.425	3.861	5.405	2.317	5.405	6.178	NonStress
ispG	-0.068894305	50.79009209	0.206116215	8.312	1.299	5.974	7.273	7.532	2.078	8.312	1.299	4.935	1.818	8.312	4.675	4.416	3.896	4.935	7.273	3.896	0	9.351	1.558	NonStress
uxuB	-1	57.63175907	0.509879021	11.022	2.004	6.012	5.812	6.814	2.605	4.609	2.605	3.407	3.006	10.421	4.409	5.01	5.01	4.008	5.21	4.81	1.603	6.814	2.605	NonStress
yfcP	-1	50.7909308	0.205962569	9.375	1.042	3.125	4.688	9.375	4.688	3.646	0.521	4.167	2.604	9.375	7.292	4.167	2.604	7.292	2.604	7.292	0.521	7.813	2.083	NonStress
btuF	-0.068894305	50.79033962	0.204188965	11.111	0.717	4.301	3.943	4.659	2.867	6.81	0	5.018	1.075	9.319	3.584	9.319	7.885	6.81	4.301	2.867	2.867	6.81	1.792	NonStress
pspF	0.063109954	50.79050983	0.205215673	7.396	0.888	8.876	4.734	5.917	4.142	4.142	2.071	3.846	2.367	14.497	3.846	5.03	5.621	4.142	7.396	3.846	0.592	4.734	2.663	NonStress
tfaR	-1	48.09027778	0.308374943	9.804	0	10.294	5.392	4.902	3.431	5.882	1.961	3.922	1.471	8.333	5.392	2.451	6.863	5.392	3.431	5.882	2.941	4.902	1.961	NonStress
ydfR	-1	50.79117204	0.20465329	7.759	0	11.207	5.172	2.586	5.172	1.724	3.448	6.897	1.724	6.897	4.31	4.31	2.586	3.448	6.034	2.586	0	10.345	4.31	NonStress
yjfL	-1	43.60902256	0.250535921	13.793	0.69	1.379	1.379	6.897	6.897	10.345	2.069	2.069	4.138	10.345	6.207	1.379	3.448	6.207	0.69	4.138	2.069	4.828	3.448	NonStress
cynT	0.091046048	57.27272727	0.302355008	12.931	2.586	5.172	3.879	5.172	3.448	5.603	2.586	2.155	2.155	7.328	3.448	4.31	6.897	7.328	6.897	3.017	0.862	7.759	1.724	NonStress
ygdR	0.144296206	43.37899543	0.306862247	7.059	1.176	2.353	10.588	7.059	1.176	8.235	1.176	4.706	4.706	3.529	3.529	4.706	2.353	7.059	3.529	3.529	1.176	7.059	2.353	NonStress
ubiX	0.002234529	50.79039724	0.203640408	8.911	0.99	3.465	5.941	5.446	2.475	6.436	2.97	1.485	2.475	12.376	1.485	4.95	4.455	6.436	6.931	6.436	0.495	8.911	1.485	NonStress
uhpC	0.050339054	50.78949058	0.205763645	12.611	1.327	2.655	2.434	9.735	6.416	6.416	1.327	1.991	3.097	12.389	3.54	1.77	3.54	4.867	4.425	4.646	4.204	6.416	3.761	NonStress
acpS	0.00732861	50.79063438	0.205303004	13.669	0.719	7.194	3.597	6.475	4.317	6.475	2.878	5.036	1.439	9.353	4.317	1.439	2.158	2.158	7.914	3.597	2.158	6.475	0.719	NonStress
dmsD	-1	53.33333333	0.330306451	11.06	0.922	8.295	2.765	4.147	5.991	1.382	2.304	1.843	1.843	12.903	1.843	6.452	6.912	5.53	4.608	4.608	5.069	5.069	1.382	NonStress
mltF	-0.01047496	50.41746949	0.320332415	9.04	0	6.215	6.215	5.65	3.39	3.955	1.507	6.215	2.072	11.488	4.143	5.085	4.708	6.215	3.955	5.461	1.507	5.838	5.273	NonStress
yjeA	0.026653788	52.65848671	0.319403112	8.876	1.479	8.284	5.621	4.734	4.734	3.254	2.663	2.663	3.55	10.651	3.254	5.325	5.325	5.03	6.805	4.438	0.888	6.213	2.959	NonStress
yncA	0.144296206	50.79042088	0.204501378	9.73	1.081	4.865	6.486	7.568	4.324	4.324	4.324	2.703	2.162	7.568	3.243	4.865	2.703	4.865	5.946	4.865	2.162	7.568	2.703	NonStress
stfQ	-1	50.79032411	0.204640136	12.613	0	2.402	3.003	11.712	2.102	5.405	5.105	3.003	1.502	4.204	5.706	2.402	4.805	11.111	2.102	10.811	1.502	3.604	3.604	NonStress
bcsF	0.144296206	48.4375	0.27691529	7.895	1.316	2.632	2.632	2.632	5.263	9.211	1.316	6.579	2.632	9.211	1.316	0	5.263	2.632	11.842	6.579	0	3.947	2.632	NonStress
yedW	0.081284466	50.79155661	0.205649546	7.203	0.424	3.814	8.475	5.508	2.542	8.051	1.271	3.814	2.119	11.441	2.966	3.814	2.966	7.203	7.627	5.508	1.695	6.78	2.119	NonStress
yhbQ	0.144296206	54.45544554	0.268682058	7.965	0	6.195	3.54	7.08	2.655	2.655	0.885	7.08	0.885	11.504	1.77	5.31	3.54	5.31	7.965	7.08	0.885	4.425	3.54	NonStress
setB	0.137315207	53.04568528	0.293064627	11.084	1.724	2.217	1.97	8.374	7.635	6.897	1.478	2.217	4.926	12.808	2.956	1.724	3.695	6.158	4.433	5.419	1.724	7.635	2.217	NonStress
wcaD	0.135932382	50.79298583	0.205636045	6.22	0.478	2.392	1.675	7.177	8.373	11.005	0.718	4.785	2.871	13.636	3.11	1.435	3.11	8.134	3.11	4.785	1.196	7.656	5.502	NonStress
ydaQ	-1	50.79096177	0.20503363	3.571	1.19	5.952	2.381	7.143	4.762	7.143	1.19	5.952	3.571	4.762	5.952	4.762	4.762	3.571	5.952	1.19	3.571	4.762	4.762	NonStress
yjhG	-1	50.78910512	0.205545845	10.329	1.347	4.94	6.138	9.88	1.796	6.437	3.293	4.042	2.994	9.581	3.443	3.293	5.24	5.988	4.79	5.838	1.048	5.988	1.946	NonStress
btuE	0.111757548	50.79084666	0.204581574	6.122	1.531	7.653	5.102	6.633	5.102	5.612	0.51	6.122	3.061	7.653	3.571	4.082	6.633	4.082	3.061	6.122	1.531	7.653	2.551	NonStress
yaeJ	0.011460262	54.13711584	0.253977976	11.765	0	7.19	1.961	4.575	0.654	7.19	3.268	7.19	1.961	7.19	1.961	3.268	3.268	8.497	11.111	4.575	0	5.229	1.961	NonStress
yedQ	-1	50.7904919	0.205670857	7.452	0.52	6.066	5.026	5.199	3.813	3.813	3.466	2.6	2.253	11.612	5.026	4.506	2.946	7.972	7.972	5.199	1.906	7.626	3.12	NonStress
yeeA	0.106869506	50.7907068	0.205230355	7.123	1.096	4.932	1.918	5.479	3.288	7.397	2.74	3.288	3.014	15.616	4.11	4.11	4.932	4.932	6.027	5.205	2.466	6.575	2.74	NonStress
nagD	0.071557485	50.79033145	0.204943944	9.886	1.141	3.802	6.844	8.365	4.563	7.224	2.281	3.802	3.042	6.844	4.183	1.901	5.323	4.943	3.802	5.323	1.141	7.985	3.422	NonStress
torT	0.011460262	53.44995141	0.255701545	10.141	0.563	4.225	4.225	7.042	2.817	4.225	1.972	4.225	2.817	11.268	3.099	7.042	5.634	6.479	5.634	2.817	1.972	7.606	3.099	NonStress
ansP	-1	50.79029705	0.20454053	10.547	0.781	3.516	1.953	9.57	6.641	7.031	1.953	3.32	3.906	10.742	2.539	2.539	4.102	5.859	3.125	4.688	2.344	9.57	3.125	NonStress
ydjG	-1	50.79131841	0.204294741	8.26	1.77	6.785	5.31	7.08	1.475	8.555	0.885	4.13	2.36	10.619	4.72	4.72	4.425	4.13	5.605	5.015	2.065	5.9	2.95	NonStress
ygeI	-1	33.78995434	0.191030662	5.882	0	3.529	7.059	2.353	2.353	9.412	1.176	2.353	3.529	2.353	10.588	4.706	5.882	9.412	0	7.059	2.353	3.529	3.529	NonStress
ygjP	-1	50.79365079	0.317575265	6.111	1.111	5	3.333	3.889	2.778	3.333	4.444	7.222	2.222	12.778	6.111	7.222	4.444	2.222	5	5	1.111	6.111	4.444	NonStress
scpB	0.12615301	49.36386768	0.386247078	7.299	0.365	6.934	4.745	5.839	4.38	8.394	3.285	4.015	4.015	8.029	4.745	2.92	4.745	6.934	5.109	3.65	0.365	7.664	2.555	NonStress
yacH	0.150607421	50.78945213	0.204263896	10.635	0.476	4.127	6.032	3.492	2.698	2.857	3.175	3.016	1.905	4.762	5.714	10.476	7.302	6.349	7.619	6.032	1.27	7.778	2.54	NonStress
yiiX	0.102391131	50.7904793	0.206157263	6.047	0.465	5.116	3.256	5.116	3.721	3.721	1.395	8.372	1.395	8.372	2.326	8.372	5.581	7.442	4.186	4.186	2.791	8.837	4.186	NonStress
gntX	-1	55.99415205	0.189353393	7.5	5	2.083	2.917	4.167	1.667	2.5	3.75	2.083	1.25	15	2.083	5.417	6.667	5.833	10.417	6.667	3.333	6.667	0.417	NonStress
yiiG	-1	45.64393939	0.333368261	11.813	0.824	8.791	6.319	3.846	2.747	4.945	0.824	8.516	2.473	6.868	4.945	4.945	4.945	5.769	3.297	3.846	0.824	5.769	4.67	NonStress
kefB	0.145025853	50.78916378	0.206131081	9.609	0.326	6.026	3.583	8.469	5.7	4.56	1.954	2.443	4.397	15.798	1.466	4.397	2.606	5.7	6.189	3.42	1.303	8.632	1.629	NonStress
ybjT	-1	50.78941249	0.205174647	10.225	0.409	4.703	5.112	5.93	4.09	5.317	3.272	3.476	2.045	12.065	2.249	5.521	5.521	4.703	7.157	4.09	2.454	6.953	2.454	NonStress
yhbW	0.144296206	55.8531746	0.296879175	10.057	0.287	4.598	5.747	6.897	4.598	4.31	3.736	2.586	3.736	11.494	3.448	4.598	6.034	7.184	5.747	3.736	1.149	4.31	2.586	NonStress
yigP	0.035973159	55.77557756	0.35803839	12.617	0.467	8.411	4.206	6.075	3.738	4.206	0.935	5.14	1.402	11.682	1.402	3.738	4.206	4.206	6.542	4.673	1.402	7.944	1.869	NonStress
yjeF	0.054806845	57.10594315	0.295465204	12.879	1.136	5.303	5.871	10.038	1.326	5.114	3.788	3.409	1.894	11.174	3.22	2.652	4.924	4.924	5.682	4.924	1.705	6.818	1.136	NonStress
uxuR	-1	53.61757106	0.348297214	9.63	0.37	8.148	6.667	4.074	2.593	5.185	2.222	4.074	3.333	11.111	4.444	5.556	4.074	6.296	6.296	2.593	2.222	4.815	2.222	NonStress
ykgM	-1	50.79096995	0.205877336	3	0	5	5	6	6	5	3	7	1	2	3	1	5	7	6	10	0	9	5	NonStress
ypfG	-1	50.78983151	0.205115587	9.444	1.667	5.278	6.111	6.111	3.333	4.167	0.833	3.611	1.944	12.222	4.722	3.056	6.111	5.278	7.778	6.389	3.056	4.722	1.111	NonStress
yqhH	-1	48.4496124	0.25700871	12.245	4.082	4.082	4.082	2.041	2.041	3.061	0	5.102	3.061	10.204	7.143	6.122	2.041	3.061	6.122	5.102	0	6.122	3.061	NonStress
caiE	-0.000671535	50.79017458	0.204785893	7.177	1.914	4.785	5.263	11.483	1.914	6.699	4.306	2.392	3.349	7.656	3.349	3.349	4.306	3.828	6.22	4.306	0.478	9.091	2.871	NonStress
dgoK	-1	50.79005123	0.206383621	11.475	1.639	4.918	3.934	8.197	2.295	4.59	3.607	1.311	2.623	9.18	3.934	4.918	4.262	6.885	4.59	6.23	1.967	7.869	1.967	NonStress
yphB	-1	50.78985628	0.205460941	6.601	1.98	6.271	5.281	8.251	5.281	2.64	3.63	1.32	1.32	8.581	2.97	5.941	7.591	6.271	4.29	5.611	3.63	5.281	3.63	NonStress
opgH	0.1370072	54.95283019	0.349024481	8.488	1.163	4.884	5	5.581	4.884	4.186	2.209	3.488	3.256	12.209	2.791	3.605	5.465	6.279	7.442	4.419	3.721	6.86	2.791	NonStress
abgA	0.018580982	50.78943518	0.204971105	14.699	0.668	5.791	4.677	9.577	4.454	2.673	4.232	1.559	2.895	7.127	2.895	5.791	3.341	5.122	5.122	5.791	1.336	8.241	1.559	NonStress
yecM	-1	50.79068761	0.204370925	6.468	1.493	9.453	3.98	5.473	2.488	6.965	4.478	2.985	0.995	10.945	3.98	3.483	7.463	6.965	5.473	4.478	2.985	3.483	0.498	NonStress
yafZ	-1	50.78944896	0.205689357	5.944	1.049	6.993	4.545	7.343	3.497	4.196	2.448	3.147	1.748	10.14	2.797	6.294	4.895	6.294	10.49	4.895	1.049	6.294	2.098	NonStress
yggC	-1	50.79078807	0.206080246	7.6	1.2	7.6	4.8	4.4	4	4.4	3.6	3.6	2	10.8	4.4	6	6	2.8	5.2	6.4	2	6.4	2.4	NonStress
ycdX	-1	48.37398374	0.308538012	11.24	1.163	5.814	6.977	6.202	4.264	7.752	5.426	4.264	3.101	6.202	4.651	1.55	5.039	5.814	3.876	3.488	1.163	6.202	1.55	NonStress
abrB	0.05066421	50.78949801	0.20449312	13.573	1.108	0.831	1.939	8.31	3.324	8.31	0.831	0.554	5.54	17.452	2.216	3.324	4.986	5.54	3.878	4.986	2.216	6.371	1.662	NonStress
yebY	-1	50.79104788	0.205155571	10.317	1.587	5.556	3.175	3.175	3.175	6.349	0	6.349	3.175	8.73	6.349	3.968	7.143	6.349	3.175	3.968	0.794	6.349	1.587	NonStress
ycbV	-1	47.28682171	0.197798751	5.978	1.63	2.174	7.065	7.609	4.348	6.522	2.174	3.804	1.087	10.326	4.891	4.348	3.261	9.783	2.717	5.978	1.087	7.065	2.174	NonStress
hofN	-1	50.79015512	0.205204413	9.375	0	5.208	2.604	3.125	3.646	4.167	1.563	1.563	1.042	15.625	2.604	12.5	3.646	4.688	9.375	7.292	3.125	2.604	0.521	NonStress
mreC	0.035309989	50.78947539	0.203496229	9.737	0.526	3.947	4.737	7.105	1.316	4.474	0.789	2.368	2.368	11.053	3.947	7.368	8.684	5.526	6.842	5.526	0.263	8.421	2.105	NonStress
murB	0.072366763	45.96695821	0.296896862	8.451	1.69	6.479	4.225	7.887	3.099	5.07	3.099	4.507	1.127	8.732	5.07	6.197	5.07	3.944	3.944	4.507	1.972	9.014	2.817	NonStress
yacG	0.077878234	50.79065707	0.205879932	2.564	5.128	10.256	5.128	5.128	2.564	5.128	0	5.128	1.282	3.846	2.564	2.564	7.692	10.256	3.846	5.128	3.846	3.846	0	NonStress
dmlA	-1	53.68324125	0.313611674	8.824	1.337	6.952	5.615	8.021	4.545	6.952	2.406	3.209	3.209	6.684	3.743	3.209	6.684	4.813	6.15	4.011	2.139	5.882	2.674	NonStress
pbpG	0.140763384	50.79070688	0.20532082	12.693	0.31	2.477	3.715	3.715	3.096	4.025	2.167	6.502	4.644	9.598	5.882	3.096	5.263	7.121	4.644	7.43	0.619	6.811	2.786	NonStress
pth	0.042819183	50.79084151	0.204972287	10.145	0.483	5.314	4.831	10.145	5.314	4.831	3.382	6.28	1.932	10.145	5.314	0.966	5.314	2.415	5.314	4.831	0.966	5.797	0.966	NonStress
gloA	0.151709427	51.47058824	0.549708593	6.757	0.676	9.459	4.73	10.811	2.027	4.73	1.351	5.405	2.027	8.784	4.73	1.351	3.378	2.703	4.73	6.081	0.676	6.757	5.405	NonStress
yqcE	-1	49.68701095	0.286625001	7.991	1.598	1.826	2.283	7.534	5.023	10.502	0.913	2.74	5.479	10.959	2.968	2.283	3.425	8.904	3.196	6.621	2.283	6.393	4.566	NonStress
flgN	0.098823433	50.79092061	0.20490857	3.974	0	6.623	3.311	5.298	0	5.298	2.649	4.636	3.974	11.258	5.96	13.245	2.649	5.96	4.636	7.285	1.987	2.649	1.325	NonStress
kptA	0.046995636	50.81081081	0.271216301	10.66	1.015	6.091	4.569	6.091	4.061	4.569	3.046	7.614	1.015	8.629	1.523	3.553	3.046	6.599	6.091	5.584	2.03	6.599	2.03	NonStress
ycjP	-1	52.78766311	0.33498705	7.85	0.683	2.389	2.73	5.461	8.532	8.191	0.683	2.73	5.461	11.945	3.072	1.365	4.437	7.167	3.413	6.826	1.024	8.191	4.096	NonStress
ydhX	0.144296206	50.79074808	0.204645187	7.234	6.809	5.106	3.83	5.957	4.255	5.532	3.404	4.681	1.277	4.681	4.255	5.957	5.532	5.957	6.809	3.83	0.851	5.532	3.83	NonStress
citC	0.055003324	50.7906637	0.204608805	8.219	2.192	6.849	3.562	4.11	4.384	6.849	3.014	4.384	1.918	9.863	4.11	3.836	4.384	4.932	6.849	7.123	0.548	6.027	3.836	NonStress
prmC	0.103985447	55.1558753	0.298940497	10	1.724	7.241	6.207	6.207	3.103	6.207	3.103	0.345	1.379	11.379	2.069	7.586	5.172	4.483	7.241	4.483	1.379	4.828	2.069	NonStress
rrrD	-1	47.59036145	0.286729003	8.427	2.247	3.371	3.933	11.236	1.124	7.303	1.124	6.742	1.685	7.303	3.933	3.371	3.933	3.371	5.618	6.742	2.247	6.18	3.933	NonStress
ycfJ	-1	53.7037037	0.346950066	7.292	1.042	3.125	4.688	13.021	1.042	5.208	1.042	5.208	2.083	5.208	4.688	7.292	3.646	4.167	5.208	7.292	0	9.896	3.125	NonStress
yhdZ	-1	47.03557312	0.221432353	6.415	1.887	7.547	3.396	5.66	4.151	7.17	4.151	4.151	4.528	7.925	4.151	6.038	4.906	3.774	6.038	4.528	0.755	7.925	0.755	NonStress
yhgA	0.077878234	47.55403868	0.263974407	8.525	1.639	5.574	6.557	3.934	4.262	5.902	3.279	4.918	4.59	12.131	1.967	4.918	4.918	7.213	5.246	3.279	0.656	3.279	3.607	NonStress
rluF	-1	51.54639175	0.341530929	3.96	0.99	7.261	5.611	8.251	3.3	6.931	1.32	10.231	1.65	7.591	4.95	1.98	4.95	5.281	7.591	4.62	0.33	8.251	1.32	NonStress
yafX	-1	50.79021674	0.205699803	10.303	3.03	6.667	5.455	4.848	4.848	5.455	4.242	0	3.636	6.667	4.242	4.848	6.667	3.636	4.242	5.455	3.03	1.818	4.242	NonStress
ygaV	-1	53	0.214312327	13.393	1.786	4.464	2.679	4.464	0	6.25	1.786	3.571	3.571	12.5	3.571	5.357	3.571	8.929	5.357	5.357	0	1.786	1.786	NonStress
yphH	-1	50.58626466	0.281591973	6.585	2.927	5.61	3.902	6.341	1.951	7.561	1.951	3.659	0.976	9.756	5.854	7.073	4.39	6.585	4.878	5.122	2.927	6.585	2.683	NonStress
chbF	0.019393675	50.79185596	0.205547148	7.127	1.512	6.695	6.263	7.343	4.32	6.695	2.808	7.127	2.808	11.447	4.32	2.808	4.536	4.104	4.104	3.024	0.864	6.479	3.24	NonStress
tehB	0.168761125	45.95959596	0.342351247	7.143	1.429	6.19	6.667	6.19	3.81	4.762	1.429	6.19	2.857	9.048	7.619	0.952	2.857	2.381	6.667	6.19	0.952	6.667	4.762	NonStress
yfcC	-1	52.07100592	0.311136746	8.671	0.385	3.083	2.89	9.634	7.129	8.285	1.156	1.734	4.239	10.019	3.468	2.89	3.661	5.588	4.046	6.551	1.927	10.983	1.541	NonStress
cof	0.068886447	51.4041514	0.253720098	8.07	2.456	4.561	7.018	7.368	3.509	3.86	5.263	2.105	3.86	14.386	2.456	3.509	4.211	4.211	5.263	5.614	1.053	4.561	2.807	NonStress
yigZ	0.102391131	55.6097561	0.288183172	11.982	1.382	6.452	4.147	9.677	2.765	4.147	2.304	4.147	1.843	10.138	1.382	5.069	4.147	4.608	3.687	5.53	0.922	7.834	2.765	NonStress
yjjL	-1	50.79035974	0.203905054	10.3	1.931	2.361	2.575	8.584	6.223	8.155	1.073	2.146	5.15	10.515	3.863	2.146	4.721	6.652	5.15	5.579	2.146	6.009	2.361	NonStress
rnhA	-0.013176792	50.79072461	0.204113404	8.333	1.786	7.143	4.167	8.333	1.19	4.167	2.976	6.548	2.381	7.143	4.762	4.762	3.571	2.381	5.952	5.952	3.571	5.357	2.976	NonStress
ulaD	-1	57.14285714	0.505897285	13.1	1.747	5.677	6.987	7.424	2.62	7.86	1.31	4.367	2.183	7.424	2.183	3.93	2.62	3.493	5.24	4.803	2.62	7.86	1.747	NonStress
matC	0.063131591	50.79012322	0.205878159	9.787	0.851	2.979	6.383	5.532	3.404	5.106	0.851	5.957	1.702	10.638	5.532	3.404	5.106	8.511	6.383	4.681	0.851	4.255	3.404	NonStress
yeaJ	-1	46.00938967	0.267248234	7.269	0.589	4.715	6.287	4.519	3.929	7.662	2.75	4.519	2.554	10.806	5.305	5.501	2.358	7.859	5.697	4.519	0.786	5.501	4.715	NonStress
yecE	0.152409926	51.03785104	0.27195973	7.018	1.053	5.965	3.86	4.211	5.263	4.211	4.561	3.158	1.053	10.877	2.807	5.965	8.421	3.509	7.018	6.667	2.807	5.614	2.105	NonStress
hofM	-1	50.78952801	0.205989409	11.765	1.103	5.515	4.779	5.147	3.309	3.676	1.838	2.941	2.206	12.132	1.471	5.882	6.985	6.985	6.985	3.676	3.676	4.412	1.471	NonStress
hydN	0.060486057	50.79051937	0.203583247	10.638	9.574	5.319	4.255	4.787	2.128	5.319	2.66	4.255	2.66	4.255	5.851	2.66	4.787	3.723	7.447	4.255	0	9.043	0.532	NonStress
ydfA	0.144296206	48.07692308	0.439453098	3.125	0	6.25	4.688	7.813	4.688	1.563	0	4.688	3.125	4.688	9.375	1.563	3.125	4.688	4.688	10.938	1.563	3.125	3.125	NonStress
nrdR	0.073628138	51.33333333	0.389323214	4.938	2.469	10.494	4.938	3.704	4.938	4.321	1.235	6.173	3.704	6.79	3.704	1.852	3.704	6.79	9.877	2.469	0	9.877	1.235	NonStress
ydjK	-1	50.79116018	0.205024505	9.958	1.483	2.966	2.119	8.898	4.237	9.534	0.636	2.754	3.814	11.441	2.966	1.907	4.449	6.78	4.237	5.72	2.331	8.263	3.178	NonStress
yfeH	-1	51.75175175	0.323746578	9.275	1.739	2.029	2.029	6.667	6.667	6.957	2.029	3.768	3.768	13.333	3.188	3.188	4.058	6.957	3.188	4.058	2.609	10.145	1.159	NonStress
yaeB	-1	50.79001135	0.205854046	8.871	0.403	6.855	3.629	6.048	5.645	3.226	2.016	4.435	2.016	9.274	2.419	3.629	7.661	5.645	6.452	4.435	1.613	8.468	2.823	NonStress
ydeR	-1	50.79133404	0.204618666	10	1.667	3.889	5	5.556	2.222	6.667	1.111	4.444	0.556	7.778	7.778	5	2.778	3.889	3.889	11.667	1.111	6.667	2.222	NonStress
gsk	0.065309286	51.87739464	0.374149579	8.501	1.566	6.711	5.369	6.488	2.908	4.698	2.908	4.698	2.461	9.396	4.922	4.027	5.145	6.711	4.474	4.922	1.342	5.817	4.474	NonStress
proS	0.024082165	50.78931063	0.205872838	8.718	0.171	8.205	5.812	7.009	3.419	6.154	1.538	4.786	2.906	8.376	3.419	4.615	4.957	5.128	5.983	4.615	0.855	8.376	3.077	NonStress
yahG	-1	58.35095137	0.394775413	10.928	1.443	4.948	4.948	9.897	3.505	8.041	2.268	3.093	5.155	6.598	3.918	4.742	4.948	5.155	2.887	5.361	1.237	7.01	1.649	NonStress
malG	-0.020616864	50.78996708	0.20582622	11.974	0.324	2.265	2.265	7.12	6.149	7.443	1.294	2.589	2.913	14.887	2.589	3.56	5.502	5.178	2.913	4.531	2.589	7.767	2.589	NonStress
yfbK	0.144296206	50.79201694	0.205270225	10.544	0.17	6.293	5.782	5.952	2.721	6.463	0.68	6.633	1.871	8.673	5.442	7.653	4.932	6.803	4.592	4.082	1.19	4.762	2.891	NonStress
yfbP	-1	43.46289753	0.232206667	8.136	2.712	6.102	7.119	5.424	5.424	5.424	1.695	4.068	1.356	9.153	5.085	5.424	6.102	4.407	4.407	4.407	2.373	3.729	3.729	NonStress
rspA	0.059605877	50.79071183	0.205327902	7.674	1.679	6.475	5.755	8.153	4.556	5.276	3.597	4.556	3.837	8.153	2.878	3.597	5.276	3.597	4.796	5.755	2.638	4.796	4.317	NonStress
ydjL	-1	50.79092535	0.204351218	8.625	3.504	4.852	6.469	9.973	3.504	7.547	1.887	5.93	3.235	5.66	4.313	3.504	3.774	4.582	3.504	2.695	1.617	9.973	1.887	NonStress
mliC	0.128372245	50.79104583	0.204780119	3.279	2.459	4.098	4.918	4.098	2.459	4.918	0.82	5.738	2.459	11.475	6.557	7.377	4.098	4.918	4.918	4.918	0.82	6.557	4.098	NonStress
tolB	0.09233656	53.13225058	0.442048108	9.707	0	2.257	5.418	9.932	4.063	3.386	1.129	3.16	1.58	6.998	4.74	6.772	6.546	8.804	4.515	4.74	1.806	9.029	2.935	NonStress
yoaF	-1	50.79059137	0.204463565	7.216	4.124	4.124	2.062	8.247	1.031	5.155	1.031	5.155	2.062	7.216	4.124	6.186	11.34	5.155	2.062	4.124	2.062	5.155	1.031	NonStress
potH	0.071557485	50.94339623	0.280810651	7.576	0.606	2.727	2.727	6.061	5.152	9.394	1.818	3.333	3.03	16.364	3.333	3.333	6.667	4.848	2.424	3.939	3.03	6.97	3.333	NonStress
sbmC	0.038532403	50.79104883	0.203914464	5.882	1.176	8.824	5.294	5.882	4.118	2.941	1.765	5.882	2.941	5.294	4.706	4.118	6.471	2.353	1.765	4.706	2.941	10.588	5.882	NonStress
intE	0.060486057	50.79215158	0.205280907	10.052	0.258	4.124	5.928	4.897	2.062	5.67	2.577	6.959	1.804	9.021	3.608	5.155	3.351	5.928	9.278	5.67	1.804	5.412	3.608	NonStress
hemE	0.054259219	56.05633803	0.395866598	9.537	1.09	5.722	5.995	8.719	3.27	3.542	2.452	4.087	3.815	10.354	2.452	3.542	5.722	2.997	5.995	5.45	1.362	7.084	3.815	NonStress
yeaN	0.077878234	52.7072758	0.218916693	13.793	1.724	0.739	1.232	10.345	4.187	6.65	2.463	1.232	3.448	17.241	1.97	2.709	4.926	6.65	4.187	5.665	1.97	4.433	1.724	NonStress
mukE	-1	51.63120567	0.346543211	6.073	0.405	9.717	6.478	4.858	4.453	3.644	1.619	2.834	3.239	12.955	4.858	4.049	4.453	6.478	8.502	3.239	0.405	4.453	2.834	NonStress
yjfC	0.125022381	52.9209622	0.346685764	6.5	1.75	7	9	5.75	4.25	6.5	1.5	2.75	2	9	3.75	4.5	5.5	4.75	7.25	3.25	3	4.5	4.75	NonStress
hlyE	0.172802956	50.79258877	0.204832055	9.494	0.633	7.278	6.329	4.114	3.797	6.013	0.316	10.127	1.266	10.127	4.43	5.063	1.582	6.329	1.266	6.962	0.633	6.646	4.114	NonStress
yjcO	-1	50.79084863	0.202818058	13.636	1.24	7.025	6.612	7.025	4.132	4.132	1.24	7.438	2.479	9.504	4.545	3.719	2.479	7.025	1.653	3.306	2.066	2.479	3.719	NonStress
acrR	0.177570336	45.37037037	0.251482829	7.895	1.754	10.088	3.509	3.947	3.509	6.579	2.193	4.825	3.509	11.842	2.632	4.825	3.07	5.702	6.579	4.386	1.316	4.386	2.632	NonStress
ppdC	-1	50.79041999	0.203341365	5.833	1.667	2.5	0	5.833	1.667	2.5	1.667	0.833	6.667	9.167	5.833	10.833	5	9.167	6.667	5	2.5	6.667	0.833	NonStress
ybbC	-1	30.62330623	0.184270519	5.185	1.481	9.63	2.222	4.444	5.185	8.148	1.481	7.407	2.963	7.407	5.185	0.741	2.963	5.926	2.963	3.704	0.741	7.407	6.667	NonStress
ydhB	0.144296206	50.79010352	0.205280412	8.359	1.858	7.121	5.882	5.263	3.406	3.096	1.858	2.477	2.477	9.598	3.406	4.025	5.263	6.192	7.121	4.954	4.334	8.359	1.548	NonStress
yfcQ	-1	50.7911268	0.20384203	7.429	1.714	5.143	8	5.143	4.571	5.714	2.286	4	1.143	8	4	2.857	5.143	5.714	3.429	11.429	1.143	4.571	2.286	NonStress
casC	0.070441007	50.79240402	0.203673096	11.17	0.532	4.787	6.649	6.117	3.457	5.585	2.128	5.585	3.723	8.245	5.053	6.383	2.394	7.181	4.521	3.723	1.33	6.649	1.862	NonStress
deoA	0.018580982	55.17762661	0.47147672	12.362	0.442	5.298	7.285	8.609	3.532	5.96	1.325	4.857	4.415	7.947	2.87	2.428	3.532	5.077	5.298	6.402	0.442	7.506	1.987	NonStress
surA	0.104236468	50.78984054	0.205644859	10.884	0	4.989	6.349	5.896	2.268	7.029	1.814	5.215	3.628	8.39	6.349	7.71	3.401	6.122	5.669	3.855	1.134	5.669	1.134	NonStress
tdh	0.191151125	50.79053956	0.205284355	7.345	1.695	5.085	6.215	10.734	4.237	8.192	2.825	5.085	4.237	6.497	4.237	1.412	4.237	4.237	4.52	4.52	1.695	8.192	1.695	NonStress
ypdI	-1	40.2173913	0.17680054	5.769	0.962	5.769	0.962	2.885	5.769	4.808	1.923	5.769	4.808	9.615	4.808	1.923	8.654	8.654	2.885	7.692	0	3.846	1.923	NonStress
yiiD	0.060486057	55.05050505	0.290540298	7.895	0.585	7.895	4.386	8.187	3.509	4.971	3.801	3.509	3.801	9.064	2.339	5.263	5.263	3.801	6.433	6.14	1.754	5.556	2.632	NonStress
ghrA	0.043037009	51.22470714	0.266527176	8.308	0.923	5.846	5.231	6.154	3.385	4.615	2.769	3.077	1.846	10.462	2.769	5.538	6.769	5.538	7.077	3.692	3.077	7.077	2.462	NonStress
leuS	0.061038849	50.78926363	0.205192926	9.049	1.26	7.56	6.644	6.529	3.093	4.009	1.833	6.186	3.895	7.446	4.582	3.436	4.811	2.749	4.696	6.186	2.405	8.247	4.124	NonStress
yjbF	-1	54.77308294	0.346826215	7.556	0.889	4	7.111	6.667	2.222	4	0.889	4.444	1.778	9.778	3.556	8.444	4	4.444	4	8	3.111	7.111	3.111	NonStress
yqjK	-1	56.66666667	0.285822276	6.25	0	3.571	1.786	4.464	0.893	2.679	0.893	3.571	3.571	11.607	2.679	7.143	1.786	8.929	13.393	4.464	6.25	5.357	0.893	NonStress
mdaB	0.138567645	50.51546392	0.45438331	5.825	0	4.369	7.767	8.738	4.854	4.369	2.913	6.796	3.398	6.796	4.369	2.913	4.854	3.398	3.398	5.34	2.913	7.767	3.883	NonStress
paoB	0.125022381	50.78864231	0.205906612	14.804	1.208	4.532	4.23	7.553	2.417	4.23	2.719	3.625	1.208	10.876	3.021	3.323	5.74	4.23	6.647	6.949	0.302	6.647	2.417	NonStress
rlmL	-1	54.2437174	0.417106606	9.65	1.119	5.035	6.294	7.273	3.357	4.196	2.238	5.455	2.378	11.748	4.615	4.056	3.776	5.035	7.273	5.175	1.958	4.755	3.077	NonStress
yfjL	0.144296206	50.79142688	0.205384531	4.719	1.815	7.078	9.437	3.811	3.811	7.441	3.267	6.534	1.089	9.982	2.904	3.267	3.448	7.26	6.897	4.537	1.27	6.897	2.541	NonStress
ybhP	-1	50.7899128	0.204635067	9.398	1.128	5.639	5.263	4.887	4.135	3.759	6.015	2.632	2.256	9.023	4.135	3.383	6.767	3.759	7.143	4.135	1.88	7.895	2.632	NonStress
yebN	0.135932382	51.67548501	0.30540578	10.448	0.498	3.98	2.488	12.438	5.97	9.95	2.488	2.488	4.975	11.94	1.99	0.995	1.99	3.483	3.98	6.468	2.488	5.473	0	NonStress
mukF	-1	52.83446712	0.379316259	9.051	0.221	7.947	8.609	4.194	3.753	5.74	1.987	2.87	1.987	11.038	3.311	6.402	2.428	5.077	7.726	4.415	1.545	6.181	3.091	NonStress
yaaA	0.060486057	50.79087422	0.205454012	7.011	0	5.904	6.273	5.166	5.904	6.273	1.107	6.642	2.214	11.439	5.166	5.166	4.797	5.535	5.535	4.797	0.738	2.583	3.69	NonStress
yfiN	0.10437834	48.32925835	0.302582298	9.976	0.475	4.988	4.988	4.751	4.751	5.938	3.8	3.563	2.85	11.876	5.701	4.513	2.138	6.413	6.176	7.126	1.425	4.038	1.9	NonStress
rsuA	-1	50.79037561	0.203381295	7.787	0.82	6.557	6.967	6.557	2.459	4.508	4.508	3.689	1.639	9.016	2.869	4.098	5.738	2.869	6.557	6.557	0.82	8.607	2.869	NonStress
ycjG	-1	54.65838509	0.263177008	12.874	2.096	7.186	4.79	5.689	1.796	4.491	1.497	3.293	2.695	12.575	2.395	4.491	5.389	4.79	5.09	6.287	1.497	6.886	0.898	NonStress
kup	0.018070488	51.41787052	0.267753298	7.874	0.63	4.567	1.732	6.614	5.512	8.031	2.362	2.52	3.78	13.543	3.307	2.205	4.724	6.457	4.882	5.827	2.205	8.661	2.835	NonStress
yebS	0.144296206	50.07788162	0.25048196	7.5	2.5	2.955	3.864	6.136	4.318	8.636	2.045	2.273	3.864	14.318	2.727	3.864	4.545	5.227	7.045	5	2.727	5.909	2.045	NonStress
ynbD	-1	50.5800464	0.204396971	6.095	2.935	3.837	2.935	6.546	5.192	5.418	2.483	2.257	3.16	14.221	1.806	3.837	5.418	4.966	6.546	4.74	4.74	7.449	2.935	NonStress
ygdH	0.144296206	51.35531136	0.360982097	7.709	1.285	6.852	4.925	6.638	3.854	7.495	2.355	3.426	3.854	10.493	6.424	2.784	5.567	4.711	7.066	2.57	0.428	6.424	2.784	NonStress
mokC	-1	50.79065911	0.204851766	9.756	3.659	6.098	2.439	1.22	1.22	6.098	2.439	7.317	3.659	6.098	2.439	2.439	2.439	1.22	6.098	8.537	0	12.195	1.22	NonStress
nudC	-0.007587734	53.22997416	0.280875603	6.667	2.222	8.148	5.185	6.667	2.222	4.815	3.333	2.963	2.963	8.889	1.481	5.556	5.556	3.704	7.037	2.963	2.963	7.778	4.815	NonStress
tyrS	0.019845618	50.790485	0.204820722	8.238	1.602	7.094	5.492	7.78	5.721	4.577	1.373	6.407	1.602	10.069	4.805	6.178	3.204	4.805	4.577	4.805	1.373	5.263	2.517	NonStress
yniB	-1	50.79147972	0.205571184	5.759	0.524	4.712	2.094	6.283	8.377	9.948	1.571	2.618	4.188	10.995	5.236	4.712	3.665	4.188	4.712	4.188	1.571	6.806	2.094	NonStress
frvB	-1	50.78908203	0.202927084	12.903	0.605	3.427	2.419	9.677	5.847	7.46	1.411	4.234	3.427	11.895	2.218	2.621	5.04	6.25	2.419	4.234	1.008	7.863	2.823	NonStress
ttcA	0.010700646	50.79112758	0.20501647	4.63	2.469	7.716	5.864	6.481	3.395	6.481	1.852	6.481	3.395	9.877	5.556	5.556	5.247	3.395	5.864	3.704	0.617	5.247	2.778	NonStress
ygdG	-1	52.77777778	0.262078024	9.091	1.894	5.303	6.439	5.682	2.652	4.545	3.788	4.167	1.894	10.606	2.273	6.818	5.682	4.924	6.061	4.167	1.894	6.061	1.894	NonStress
eda	0.030002392	50.78993547	0.204579591	13.274	1.327	7.08	2.655	8.85	2.655	5.752	0.442	5.752	1.77	9.735	2.212	2.212	6.637	3.982	3.097	5.752	0.885	9.292	1.77	NonStress
yadD	0.144296206	48.8372093	0.235557493	5.751	0.639	8.307	5.751	4.792	3.834	5.431	4.153	3.514	5.431	11.821	2.236	6.07	4.792	5.431	5.431	4.153	0.639	5.112	3.195	NonStress
rtcA	0.045065264	50.7887387	0.206068829	10.256	0.855	6.838	2.279	10.256	3.704	4.843	2.279	1.994	1.425	10.541	2.279	3.989	5.128	5.983	6.838	6.268	0.285	9.402	1.425	NonStress
ybiV	-1	50.79140879	0.205085895	8.099	0.352	5.282	6.338	5.986	5.282	6.338	2.817	6.69	2.817	9.507	6.338	4.577	3.873	5.282	3.169	2.465	0.352	7.042	3.521	NonStress
yjhQ	0.150607421	50.79015614	0.205466397	9.278	2.062	6.701	4.639	8.247	4.124	4.639	5.155	3.093	4.124	8.763	0.515	2.062	6.701	4.124	5.155	7.216	0.515	4.124	3.093	NonStress
yajI	-1	50.79106008	0.204630307	4.688	0.521	3.646	4.167	5.729	2.604	6.25	1.042	2.604	2.604	11.458	6.771	9.896	5.208	8.333	3.646	6.771	0	7.292	1.042	NonStress
yhjR	-1	50.7909033	0.205045678	12	0	4	8	1.333	4	6.667	0	4	1.333	9.333	6.667	8	8	2.667	2.667	1.333	1.333	1.333	2.667	NonStress
insJ	-1	46.16858238	0.216497611	9.14	0	7.527	3.226	5.376	2.688	4.839	2.688	10.215	2.151	9.14	2.151	2.151	4.839	4.839	8.065	3.763	1.075	6.989	3.226	NonStress
ylbG	-1	50.7907298	0.20559783	8.633	0.719	5.755	3.597	5.036	2.158	2.878	3.597	5.036	1.439	8.633	6.475	2.878	2.878	5.755	8.633	3.597	0.719	7.914	3.597	NonStress
zraS	0.035973159	54.29184549	0.265370636	10.46	0.209	5.23	4.393	7.113	2.72	5.23	2.72	4.393	2.51	11.925	3.347	6.276	3.975	5.858	5.858	4.812	1.255	7.741	1.674	NonStress
ampE	0.086272608	52.04678363	0.266115261	9.764	0.673	3.367	2.357	7.071	5.387	4.04	4.377	2.694	2.357	15.825	1.684	3.03	3.367	3.03	6.061	6.061	3.03	8.754	3.367	NonStress
tauA	-0.023324093	56.28245068	0.389158878	13.514	0	4.204	4.805	6.006	3.003	5.706	0.901	6.607	0.3	7.508	3.904	6.607	6.006	6.306	2.402	4.805	2.102	9.91	2.102	NonStress
ybcI	-1	50.79043216	0.204656887	5.914	1.613	1.075	2.151	9.14	6.989	5.376	2.688	2.151	3.226	13.441	1.075	1.075	6.452	5.376	5.914	4.301	5.376	9.14	1.613	NonStress
ybgI	-1	53.49462366	0.324616181	9.615	0.769	7.692	4.231	9.615	2.308	5.769	3.077	3.077	1.538	10.385	5	3.462	5	3.846	4.231	5.385	2.692	6.538	1.538	NonStress
ybfP	-1	45.45454545	0.176540208	4.52	3.955	5.085	2.825	7.345	2.825	4.52	1.695	4.52	2.825	9.04	6.78	5.085	4.52	6.78	5.65	7.345	1.695	5.085	1.695	NonStress
hcaB	0.088261534	52.21579961	0.343643102	5.405	0.541	7.027	7.568	1.622	4.324	4.865	2.703	2.703	1.622	9.73	4.324	4.865	3.243	4.865	10.811	7.027	2.703	5.946	2.162	NonStress
ydhY	-1	50.79087021	0.205432451	5.43	8.145	3.62	4.525	10.407	2.715	6.787	1.357	5.43	1.81	7.692	4.977	2.715	4.072	4.977	4.525	8.145	1.357	4.977	1.357	NonStress
yahL	-1	38.84803922	0.209594111	3.873	2.113	3.873	9.507	2.465	3.873	5.986	3.169	7.042	2.817	11.268	5.282	3.873	5.282	4.225	3.873	3.169	1.761	7.746	4.93	NonStress
fixB	-0.010770997	56.68789809	0.437196338	13.804	0.613	4.294	5.215	7.669	1.84	5.828	1.84	4.601	2.454	8.282	5.215	4.908	3.681	5.215	4.601	5.521	1.227	7.362	2.454	NonStress
mngA	0.102391131	54.57764289	0.273647989	13.413	0.894	4.918	2.832	9.836	4.024	5.067	1.639	3.279	2.981	12.668	3.577	2.534	4.173	5.514	3.726	6.259	1.49	7.154	2.385	NonStress
rlmF	-1	54.15318231	0.311995502	10.592	1.558	4.984	4.05	7.165	4.361	4.984	2.804	4.673	1.558	8.723	5.919	5.296	5.296	5.919	6.854	3.427	1.558	4.673	2.181	NonStress
ydfI	0.144296206	50.79109856	0.205293798	11.222	0.802	5.21	6.212	6.413	2.405	4.208	3.206	3.808	3.206	9.82	3.607	5.411	4.609	4.409	4.208	4.609	1.603	9.018	3.808	NonStress
yaeQ	0.092789042	52.38095238	0.305047167	11.34	1.546	5.155	7.732	2.062	2.577	3.608	1.031	4.124	2.062	12.371	5.155	7.216	2.577	4.124	5.67	5.67	4.124	4.124	2.062	NonStress
yfcR	-1	50.79087233	0.204950144	8.197	2.186	2.732	4.372	8.197	2.732	4.372	0	3.825	3.279	8.743	9.29	4.372	4.372	8.197	2.186	6.011	0.546	8.743	1.639	NonStress
casB	0.049051127	50.79114732	0.203669043	8.671	1.156	5.202	5.78	4.046	2.89	4.624	1.734	2.89	3.468	10.983	4.624	6.936	4.046	3.468	10.983	4.046	2.89	4.046	1.156	NonStress
narQ	0.065188417	51.61669606	0.284351609	8.29	0.691	6.39	3.282	4.663	2.763	5.181	3.109	2.245	2.591	14.68	5.699	6.908	3.8	7.599	6.218	4.836	0.864	5.354	2.936	NonStress
degQ	0.067005579	52.04678363	0.310318184	10.47	0	4.487	5.128	10.897	2.991	7.906	0.214	5.769	1.496	10.897	4.915	5.342	4.487	8.12	3.419	4.274	0	6.41	0.427	NonStress
yejH	0.102391131	53.1516184	0.345193124	9.015	2.003	5.843	6.344	6.845	5.008	4.841	3.673	4.508	1.503	10.351	2.504	5.175	4.674	2.671	7.846	5.008	1.002	6.511	2.838	NonStress
atoE	0.102391131	53.06122449	0.312099177	10.817	0.662	2.428	2.428	9.051	7.285	8.389	1.325	2.208	5.96	11.038	2.649	2.428	6.181	5.519	3.091	5.298	1.987	7.064	1.766	NonStress
lpxK	0.035973159	54.7112462	0.292708383	9.384	1.466	4.106	4.692	8.798	1.173	3.812	2.053	3.812	1.76	11.144	2.639	4.399	6.452	4.692	6.158	4.106	2.639	11.437	2.053	NonStress
mpaA	0.054806845	50.79004724	0.205105417	9.804	2.745	7.059	3.922	6.667	3.137	3.137	3.529	1.569	0.784	10.588	4.314	1.961	8.235	7.059	6.275	5.098	2.745	5.49	1.569	NonStress
rsgA	-0.02698923	42.77108434	0.445381282	5.618	0.562	10.674	3.933	2.809	5.056	3.933	3.371	5.056	3.933	11.798	5.056	6.742	2.809	6.742	2.247	6.18	1.124	1.124	5.056	NonStress
ycaQ	-1	52.31143552	0.286928732	8.983	1.182	6.147	5.674	4.965	3.073	4.728	3.783	4.019	2.837	12.057	2.128	5.201	5.201	4.255	8.747	4.019	3.546	4.255	2.6	NonStress
rcsB	0.088592014	47.77265745	0.387534955	6.55	0	5.24	6.114	5.677	2.62	8.734	1.31	8.734	2.62	12.664	5.677	1.747	4.803	7.86	2.62	3.93	0.437	6.114	1.747	NonStress
ybdF	-1	50.79097707	0.205479019	2.963	0.741	5.926	5.185	5.926	4.444	5.926	2.222	8.148	2.222	11.111	4.444	3.704	7.407	6.667	4.444	0.741	2.222	5.185	2.222	NonStress
ydhW	-1	50.79047517	0.204650407	12.281	1.754	9.649	4.386	3.07	3.509	3.947	1.754	3.07	3.947	7.018	2.193	7.018	5.263	5.263	3.947	3.07	0.877	7.018	6.14	NonStress
yhaL	-1	52.12121212	0.326383283	14.925	0	11.94	2.985	1.493	1.493	1.493	0	10.448	2.985	5.97	2.985	1.493	5.97	2.985	4.478	4.478	0	5.97	1.493	NonStress
yhhN	-1	56.61881978	0.32520954	11.312	1.81	1.357	1.81	4.525	7.692	4.977	1.357	0.452	2.715	19.457	1.357	1.81	4.525	6.335	5.43	4.072	4.977	4.977	4.072	NonStress
yeiH	-1	53.04761905	0.396014771	12.707	0.829	1.657	1.657	8.287	5.249	9.116	2.21	3.867	2.762	12.983	2.21	2.762	3.591	6.63	1.381	5.801	1.934	9.392	1.934	NonStress
dsbD	0.026750754	50.78936093	0.203133706	10.727	1.384	2.595	3.633	7.612	5.536	5.017	1.557	2.768	2.422	13.668	2.422	7.439	5.536	4.152	3.287	6.747	1.903	6.92	2.768	NonStress
yaaU	-1	53.3033033	0.261036446	7.895	1.096	3.07	3.07	10.088	6.579	8.772	0.439	1.754	5.044	12.061	2.632	2.412	5.044	6.14	5.263	4.386	2.632	7.018	2.193	NonStress
ssuD	0.015568233	50.78915929	0.20489577	11.675	0.254	6.345	5.076	8.122	3.553	4.315	2.792	2.538	1.015	10.406	3.046	5.33	6.091	4.569	6.599	4.315	1.523	7.107	2.538	NonStress
napH	0.051331264	50.78973623	0.203338473	6.333	4.333	2.333	4	7.667	4	4.333	2.667	2.333	2.333	13.333	2.667	2	4.667	6.667	6.667	5.667	3.667	9.333	1.333	NonStress
ompN	0.079720543	50.79170007	0.204873717	10.769	0	3.077	9.487	11.026	4.872	2.308	1.282	4.359	2.308	6.923	8.718	3.59	1.538	5.385	2.821	6.154	1.282	4.359	6.923	NonStress
chpS	0.099700581	50.3968254	0.247312728	6.25	1.042	6.25	4.167	5.208	0	7.292	0	3.125	4.167	8.333	7.292	6.25	5.208	7.292	4.167	3.125	3.125	5.208	1.042	NonStress
idnO	-1	50.79091528	0.205385794	11.61	1.124	6.367	4.12	7.865	4.12	7.491	2.996	4.869	2.622	7.491	4.869	4.12	3.371	3.371	3.745	5.243	1.124	8.24	1.124	NonStress
rbfA	-0.059277851	50.79049791	0.205139129	6.849	0	8.219	6.849	4.795	3.425	4.11	0.685	6.849	5.479	8.219	3.425	3.425	3.425	5.479	7.534	3.425	0	8.219	2.055	NonStress
sppA	0.020280711	51.75013463	0.389812699	10.777	0.317	4.12	6.656	8.082	4.12	5.071	0.951	5.388	2.536	8.399	4.279	3.803	3.803	7.607	4.437	5.388	1.743	7.607	3.17	NonStress
ygcQ	-1	50.78978959	0.204765871	13.712	1.672	5.017	5.017	7.023	1.672	4.682	2.007	2.676	1.672	9.365	4.348	5.351	4.348	5.351	4.013	4.682	2.341	11.037	0.334	NonStress
ydcZ	-1	50.79059227	0.204998182	8.642	0.617	0.617	0.617	9.877	6.173	8.642	0.617	0.617	3.086	14.815	3.086	3.704	2.469	8.025	3.704	4.938	2.469	9.877	0.617	NonStress
yfeN	-1	45.22875817	0.400385028	6.367	0	4.494	5.993	11.236	8.24	3.745	2.996	5.243	1.498	5.993	7.116	1.498	1.498	5.243	2.996	7.491	3.371	2.622	8.24	NonStress
yjbM	-1	36.5819209	0.222362362	6.048	1.613	6.855	10.081	3.629	5.645	6.048	1.613	7.258	2.823	9.274	6.452	2.823	3.226	8.468	2.016	4.032	0.403	3.629	3.629	NonStress
dhaR	0.061045983	51.45833333	0.248557284	11.043	1.534	6.135	4.755	6.135	3.528	6.135	2.301	3.374	1.994	12.577	3.834	5.828	3.374	5.675	6.442	6.442	1.227	4.601	1.38	NonStress
hyfH	-1	54.94505495	0.326363142	11.34	6.701	4.639	3.608	3.093	2.577	3.608	0.515	4.124	2.062	10.309	4.639	7.732	6.186	2.577	6.186	7.732	1.031	3.608	2.062	NonStress
prlF	0.071557485	47.61904762	0.297886437	6.452	0.806	5.645	8.065	6.452	3.226	6.452	2.419	4.839	3.226	6.452	5.645	6.452	6.452	2.419	4.839	5.645	0	4.839	0.806	NonStress
quuQ	-1	50.79115025	0.204790375	8.745	3.802	5.703	3.802	7.224	2.662	3.422	2.281	7.605	1.521	9.125	3.042	3.802	4.563	4.943	6.084	4.943	1.141	6.844	4.563	NonStress
yaaW	-1	50.79068034	0.204911281	7.6	0.8	6.8	3.6	6.8	2.8	2.8	4.4	6.4	3.2	15.6	4.8	4.8	2	6	6.4	3.2	0.8	5.6	1.2	NonStress
yadE	0.10967556	49.51219512	0.246149643	8.531	0	2.607	5.213	5.924	4.739	4.739	2.844	5.213	2.37	9.953	5.924	4.502	4.739	5.924	6.635	5.213	1.422	6.635	4.265	NonStress
fecC	-1	50.78856325	0.205233088	13.043	1.449	0.58	2.319	8.406	3.188	4.638	2.609	0.58	2.319	19.42	3.188	1.739	5.797	5.797	4.348	5.217	2.319	8.696	1.159	NonStress
yafY	-1	50.79069898	0.205683358	4.375	1.875	5.625	10	3.125	2.5	3.125	1.25	6.25	2.5	11.25	3.125	5.625	6.25	6.25	3.125	5.625	0.625	5.625	5	NonStress
maa	0.0392712	50.79097594	0.204599979	7.653	2.041	4.592	5.612	8.163	3.061	7.653	2.551	3.061	2.041	6.633	7.143	2.041	5.102	3.061	6.122	5.102	0.51	9.184	3.061	NonStress
nadK	0.029091992	49.94311718	0.308048677	6.23	1.967	4.918	5.246	6.557	3.279	8.197	3.934	3.934	1.639	11.148	4.262	4.59	4.262	6.23	4.918	5.902	0.656	5.574	2.951	NonStress
yfeD	-1	46.05597964	0.268048773	9.79	1.399	9.79	3.497	4.895	3.497	6.993	0.699	5.594	3.497	6.294	5.594	4.196	4.196	1.399	8.392	5.594	1.399	4.196	1.399	NonStress
essD	0.081284466	47.68518519	0.274808575	8.333	0	2.381	3.571	9.524	3.571	2.381	0	8.333	2.381	11.905	2.381	2.381	2.381	5.952	2.381	7.143	2.381	4.762	4.762	NonStress
pflC	-1	54.94880546	0.299324835	7.541	3.279	6.23	5.246	6.885	3.607	5.246	1.311	3.934	2.951	10.82	3.279	3.607	5.246	5.574	8.197	4.262	0.984	7.213	0.984	NonStress
proC	0.029209328	50.79002871	0.204727707	13.475	1.418	6.028	3.546	8.511	3.191	7.447	1.418	5.674	4.965	6.383	2.837	2.837	5.319	6.028	2.482	4.255	0.355	8.865	1.064	NonStress
pinQ	-1	44.8392555	0.207898411	7.656	1.914	7.177	3.349	6.699	3.349	8.612	1.435	5.742	2.392	8.134	2.392	5.742	3.349	6.22	9.091	6.699	0	4.306	0.478	NonStress
torA	0.007251049	55.3199843	0.380939057	8.595	1.161	5.459	5.226	8.827	3.833	5.343	3.252	4.181	2.207	7.549	4.413	5.575	5.226	5.11	5.575	4.878	2.323	6.852	3.136	NonStress
ybcJ	-1	50.79049804	0.204429678	10.843	2.41	6.024	2.41	8.434	2.41	3.614	3.614	7.229	1.205	6.024	1.205	4.819	2.41	6.024	2.41	3.614	1.205	10.843	0	NonStress
phnP	-0.015251287	50.78929818	0.205856284	6.792	2.642	3.019	6.415	7.925	4.906	2.642	4.528	1.887	2.264	11.321	3.396	4.906	7.925	4.906	4.906	5.283	1.887	6.792	1.509	NonStress
elaD	0.106869506	35.3960396	0.190222936	5.529	1.683	6.971	4.808	3.125	3.125	6.731	2.885	7.692	1.442	11.298	9.135	4.808	3.125	8.173	3.125	4.808	0.721	4.087	4.087	NonStress
napF	0.012275581	50.79022287	0.205721925	10.169	9.04	3.955	3.39	6.215	3.39	5.65	2.825	1.695	1.13	5.65	5.65	4.52	5.65	7.91	6.78	3.955	1.695	1.695	2.825	NonStress
tfaX	-1	49.46236559	0.316013481	7.792	0	11.688	3.896	1.299	2.597	7.792	1.299	1.299	1.299	6.494	1.299	7.792	5.195	5.195	1.299	5.195	2.597	2.597	5.195	NonStress
ynfE	-1	50.76225793	0.333829575	8.039	1.462	5.968	5.238	8.039	2.192	6.821	1.827	6.09	2.436	7.065	5.359	3.289	5.359	6.334	5.968	5.968	1.827	5.481	3.898	NonStress
lldD	-1	55.6675063	0.377244918	13.203	0.733	3.912	6.357	8.802	2.689	5.379	1.467	3.423	3.667	10.513	3.667	2.445	5.134	5.379	6.357	3.667	1.711	6.112	2.689	NonStress
mdtB	0.15984967	56.61223183	0.348607387	10.161	0.19	3.419	4.463	5.888	3.324	7.787	0.475	2.374	3.229	12.536	3.514	5.983	5.318	7.502	4.463	7.123	0.76	8.642	1.804	NonStress
ygjQ	-1	51.51515152	0.296772827	11.523	1.646	2.058	4.115	6.996	4.115	6.584	2.469	6.173	2.058	10.288	4.527	3.704	3.704	4.527	6.996	3.292	1.235	6.584	2.881	NonStress
cedA	0.046995636	50.79061087	0.204873906	6.452	0	7.527	2.151	3.226	4.301	4.301	1.075	4.301	4.301	4.301	3.226	6.452	8.602	5.376	8.602	3.226	2.151	6.452	2.151	NonStress
chaB	0.042072234	45.45454545	0.403683468	10.112	0	6.742	11.236	1.124	1.124	1.124	5.618	13.483	1.124	2.247	2.247	2.247	4.494	6.742	3.371	2.247	3.371	4.494	4.494	NonStress
yhhQ	-1	50.75075075	0.329437475	10.256	0.427	1.282	2.564	3.846	10.684	6.838	2.137	1.709	3.419	13.248	3.419	2.991	3.419	7.692	4.701	4.274	2.991	6.41	2.991	NonStress
hcr	0.048894584	50.78972178	0.205196223	8.955	3.284	5.672	5.075	5.97	2.985	3.284	1.194	3.284	2.687	7.761	2.985	2.985	5.373	4.776	5.97	8.955	2.09	9.552	3.881	NonStress
kdgT	0.071557485	52.74390244	0.259753673	12.941	0.588	3.235	1.471	10.588	5.588	9.412	0.882	4.118	3.824	10.294	1.471	1.471	5	5.882	1.765	7.353	0.882	9.118	0.882	NonStress
rsmE	0.048329027	53.1420765	0.32948997	7.422	1.953	7.813	4.297	6.641	2.344	7.031	2.734	3.906	2.344	11.328	3.125	5.078	5.469	5.859	7.031	4.688	0.781	5.078	0.781	NonStress
sgcQ	-1	50.79025445	0.203877701	9.964	1.779	4.626	6.406	6.762	4.982	5.694	2.135	4.27	3.203	7.117	4.626	2.491	3.559	4.626	4.626	6.762	1.779	9.609	1.068	NonStress
yahI	-1	56.15141956	0.347157559	10.03	1.216	5.775	6.079	8.815	2.432	7.903	2.736	5.167	1.52	7.295	2.736	5.167	5.471	3.343	4.559	5.775	0.304	8.815	1.52	NonStress
wza	0.110513046	50.7899556	0.205251812	6.122	0.255	2.806	6.888	7.143	1.786	5.867	1.02	4.082	4.337	8.929	6.378	4.592	5.357	5.867	5.102	7.653	1.276	8.163	3.571	NonStress
rem	-0.013336798	50.79124799	0.205275852	7.292	3.125	8.333	3.125	8.333	6.25	7.292	1.042	4.167	3.125	8.333	6.25	1.042	1.042	4.167	5.208	2.083	0	6.25	2.083	NonStress
ycjF	-1	56.30885122	0.29270392	11.749	0.82	6.011	5.191	7.65	2.732	4.372	1.639	3.552	2.732	11.202	2.459	6.557	3.825	4.372	8.47	3.825	2.732	5.738	1.366	NonStress
ygiF	-1	50.78940132	0.205876448	11.211	0.673	7.848	4.709	6.278	2.466	4.26	3.812	3.812	1.345	12.556	3.363	5.381	4.036	4.709	5.83	4.709	2.242	5.83	2.466	NonStress
truD	-1	50.79037125	0.206403352	11.05	1.105	7.735	4.972	7.182	4.42	3.315	1.657	4.696	1.105	10.497	4.42	5.249	3.039	3.315	7.182	4.42	2.486	7.735	1.381	NonStress
ligB	0.161197284	50.79005882	0.206352027	8.901	0.873	5.236	4.712	7.155	2.792	4.363	1.396	5.236	2.443	8.551	2.967	7.853	4.887	6.108	6.108	4.188	5.061	8.202	1.047	NonStress
yciU	-1	50.7909381	0.20534429	7.377	1.639	11.475	13.115	3.279	6.557	4.918	2.459	1.639	1.639	12.295	5.738	2.459	3.279	0.82	4.098	1.639	1.639	4.098	0.82	NonStress
